## Supplemental Table S3 for "A mouse tissue atlas of small non-coding RNA"

gene	baseMean	log2FoldChange	lfcSE	stat	pvalue	padj
1	Mir206	164.23531146466	-8.10473772368975	1.73382642371083	560.403989682759	5.31759525499821e-114	6.13116282396567e-113
2	Mir133b	484.721129354702	-5.82056622616629	1.32070123252928	1258.0410279085	4.33586633423024e-264	1.29146875812429e-262
3	Mir30a	208867.942186696	0.376455819214629	0.445955299212787	387.390366579968	4.5345012287951e-77	3.366564413782e-76
4	Mir30c.2	8175.82720231676	-0.22729003437214	0.288372313244629	391.679616957886	5.54830132952345e-78	4.19391236449175e-77
5	Mir6896	5.7693757271718	0.289966898891824	0.990076904442078	379.544732640238	2.11266778705666e-75	1.53659732651621e-74
6	Mir26b	13086.0847370415	-0.89492844710685	0.343674659609343	117.173273251685	1.89356942885629e-20	5.54767062177804e-20
7	Mir375	16248.340491965	0.747845507841856	0.62531678147533	3404.51864507739	0	0
8	Mir3535	12219.1242100275	1.3093958987587	0.798574710309714	149.467971459277	4.79575051486486e-27	1.59348841808657e-26
9	Mir149	278.325220599563	-1.1945902009507	0.477678377570484	887.780070266512	2.71531266924124e-184	5.10805435973051e-183
10	Mir128.1	1489.65714901948	-2.55439805807103	0.422655468808444	2955.41086659869	0	0
11	Mir135b	27.5639077275398	3.53936331417981	1.05150502856749	992.31642561932	8.45286294593945e-207	1.83904896441222e-205
12	Mir181a.1	20134.0246792177	-1.95083914325551	0.405562187077339	939.637297282284	1.8688247299191e-195	3.71095196369651e-194
13	Mir181b.1	1221.44232624221	-1.88434151270021	0.277829048832934	1565.94526325784	0	0
14	Mir8114	20.5759563418692	-2.29275526511488	0.355505986324777	352.733797955332	1.04759033539115e-69	6.97093356156555e-69
15	Mir488	338.226706902394	0.895407536589255	0.739425973448932	1799.42232649624	0	0
16	Mir1843b	426.860846767341	-0.00744853711807232	0.326355007726069	705.226674613034	4.74130164215262e-145	6.74019131174196e-144
17	Mir199a.2	3477.99219372885	-0.0642219638943831	0.39548012427855	511.156439930134	1.82178478569159e-103	1.94790834777793e-102
18	Mir214	172.820086879283	-0.822230555099954	0.34493696348279	444.796688635901	2.69021729010064e-89	2.4476086035752e-88
19	Gm25911	98.8687298411181	-4.29204150861137	0.894422969448051	291.004326321422	1.23737359992054e-56	7.00431843212941e-56
20	Mir350	65.8904095380254	-2.58642827818097	0.342430071814937	283.946914125257	3.82516441563497e-55	2.1080531647398e-54
21	Mir1981	57.3595821152734	0.362677045460241	0.31676987436486	263.807171481976	6.74660233082409e-51	3.43788167652177e-50
22	Mir664	181.378622224939	-0.0545512723005881	0.327381239045384	558.385016246578	1.43840940917943e-113	1.65087171640685e-112
23	Mir194.1	23078.9335041405	-0.723414948717595	0.879209651298062	1380.80644784011	1.38168608594123e-290	4.73558710551364e-289
24	Mir215	49392.3759001793	-4.67106982140552	1.33188556075424	889.347043452332	1.24914401885726e-184	2.36769570847034e-183
25	Mir205	844.306482487547	14.6869605921957	0.91851620911206	679.831573929839	1.33921136579473e-139	1.83098734274231e-138
26	Mir29b.2	783.061877881118	-0.582744977407815	0.367964579962562	731.156267296926	1.28205983549304e-150	1.89805544875952e-149
27	Mir29c	1750.30344789763	0.650618400121563	0.491631564784848	281.354540977482	1.34821206933314e-54	7.317194354602e-54
28	Mir467c	7.37932344879425	-4.39546310298447	0.637492430933837	269.55959842824	4.1414178600645e-52	2.14261476850494e-51
29	Mir467e	7.93707165738054	-2.64592221429547	0.497107512521798	326.004656796275	4.87836976809435e-64	3.02120820786437e-63
30	Mir669c	9.7006483768052	-2.87974437004466	0.466927226195796	416.804903277848	2.48737260051193e-83	2.05392945428411e-82
31	Mir511	29.7486211812886	-0.777796993459266	0.4341752000514	510.364968058388	2.6895629007694e-103	2.86352611818087e-102
32	Mir126a	22282.2008162129	-0.741214088232575	0.538564290598487	168.724272336569	5.09568708638927e-31	1.82918351365078e-30
33	Mir219a.2	234.252136627397	-2.27034964650734	0.942090167349303	1915.26042222118	0	0
34	Mir199b	978.955753837291	0.798033001727195	0.523626061597152	395.862333970188	7.14912262190553e-79	5.52071135802705e-78
35	Mir181a.2	20137.1903597962	-1.9610750876142	0.425955108216712	854.969088415426	3.11433259685843e-177	5.52628379953177e-176
36	Mir181b.2	1473.01259131752	-1.94890324417486	0.256470403703375	1711.4512526858	0	0
37	Mir7224	9.40633854637509	0.539709458969263	0.583462240079837	402.642234251605	2.57850176121465e-80	2.0415858881516e-79
38	Mir10b	432547.251797221	5.7772959078284	0.674003878328538	809.53881839198	1.83569696475979e-167	3.02165381962434e-166
39	Mir130a	1634.2334048661	0.0877637925483909	0.290916282759073	547.278719004501	3.42618428883467e-111	3.87887470165808e-110
40	Mir1955	6.45049988791898	-1.0087190388568	0.350199307756244	117.808119245288	1.40814604139988e-20	4.14004864345771e-20
41	Mir129.2	362.270449279	0.90575455162154	0.592813965124272	2804.98988116282	0	0
42	Mir670	11.0729954003414	0.107583984502544	1.26825676710429	1457.10962469596	4.62051731772252e-307	1.70007857778555e-305
43	Mir674	82.7617935744322	0.179061450731295	0.380433986029854	210.216444693682	1.18877116108402e-39	4.99883268072643e-39
44	Mir147	14.406745212749	2.41992122440662	0.489873279366605	970.680209020653	3.8639447257062e-202	8.12402496110666e-201
45	Mir103.2	2306.20531135822	0.0912315607403268	0.351398769261191	270.112925331974	3.16614727693244e-52	1.65035426810104e-51
46	Mir499	280.129454143633	-1.75521492788591	0.955439809530557	1801.55171632372	0	0
47	Mir296	14.3630530594662	-3.71159204218697	0.674544481710945	280.880843233393	1.69712665276198e-54	9.15131656295361e-54
48	Mir298	34.2892122898989	-3.24670124078443	0.616166318714176	633.23872006255	1.3225181358225e-129	1.6462389929492e-128
49	Mir1a.1	35491.2397741196	-5.01701152077273	0.944331167251781	1245.47324305154	2.23214311936369e-261	6.27508099398647e-260
50	Mir133a.2	46879.0679558084	-5.16024708475171	0.739491866035627	2032.76663567583	0	0
51	Mir124a.3	711.203932896512	-1.6364495165553	1.32303903431213	978.115454413482	9.67645644348394e-204	2.05173678149125e-202
52	Mir124a.2	1059.39432941031	-1.47122289789642	1.32276213256438	934.692981988757	2.16804143821409e-194	4.2378434987591e-193
53	Mir551b	12.194912131012	-2.63409733101442	1.60683939715354	503.056825913414	9.81000080739969e-102	1.01424057934355e-100
54	Mir15b	759.291348668504	-2.2021092349595	0.48371869744504	527.153141684718	6.92120044884998e-107	7.73073371563511e-106
55	Mir16.2	10391.6671695323	-2.48387801972284	0.380723169955357	320.793659750746	6.19457453937751e-63	3.78020134085916e-62
56	Mir9.1	2644.08460651146	-1.56107854841335	0.728392260542121	2535.99157734492	0	0
57	Mir92b	1414.36038876566	-0.454495998136853	0.490301714099493	2155.08175894834	0	0
58	Mir190b	7.9175029163074	-2.20466320981126	0.596408739978265	60.0769027894813	3.50486510080203e-09	8.22624060244529e-09
59	Mir137	120.192403629517	-2.53074129218794	1.52276866069774	1118.74288169242	4.80585824292547e-234	1.21457144684844e-232
60	Mir7j	13.0436058480724	-1.1540792881416	0.457009372495919	213.638666371691	2.28957700589609e-40	9.74238379039461e-40
61	Mir186	5185.14974692188	-1.19372789422919	0.352584322410751	285.108053435571	2.17545802781619e-55	1.20687272407896e-54
62	n.TSaga9	11.5224590554202	-1.16830715937732	0.798073607440954	108.63127761458	1.00709386228075e-18	2.86987339798001e-18
63	Mir873a	97.3919120081349	-3.65432801814884	1.57201721374776	729.380530771651	3.08526201427877e-150	4.54077974101499e-149
64	Mir32	94.0466323746208	-1.07152480589851	0.421390178204902	365.517364558325	2.021951439143e-72	1.40136357361102e-71
65	Mir455	238.201619131874	-1.57422415781874	0.622245221857993	346.276765333211	2.45702271055951e-68	1.60508376548822e-67
66	Mir491	7.64666036103404	-1.44482896311054	0.7352194880635	314.646116285461	1.24032139571352e-61	7.42412471788332e-61
67	Mir31	660.845735135816	-0.77004846218033	0.626573888942008	962.472348545753	2.26268530526759e-200	4.64035953588484e-199
68	Mir872	190.920203488456	-0.193913285875051	0.28917640862673	400.076214022431	9.06820138409279e-80	7.13479240974848e-79
69	Mir101a	13239.2749623913	-0.393709761500901	0.525251234788008	265.351661178882	3.18982224521827e-51	1.63209309970063e-50
70	Mir7226	10.7730511062799	4.29042349827495	0.525790147140471	493.498750449204	1.08140814824528e-99	1.09541829429542e-98
71	Mir30c.1	8046.90999912534	-0.227736557227326	0.300846706110912	364.721803896667	2.98373560791925e-72	2.05655826198732e-71
72	Mir30e	44495.5123093635	-1.37815669943079	0.420106880837426	289.762405534724	2.26361602754105e-56	1.27271175301297e-55
73	Mir7015	7.12303422257079	-2.51427766607494	0.564101163343823	197.12395611859	6.41957061415745e-37	2.54544622450427e-36
74	Mir5122	5.79253451068544	-4.25376568829699	0.791264383759065	203.278597426876	3.3412379900222e-38	1.36821234877832e-37
75	Mir700	82.2704710824171	-1.48747602600988	0.378408074137012	509.827438330398	3.50413985465041e-103	3.7149821679387e-102
76	Gm24245	395.202483747439	-4.55058148240855	0.831285054233103	385.44396683358	1.17619778307489e-76	8.68096416888898e-76
77	Mir34a	1347.67526895157	1.14387399638804	0.431572268018314	1298.46213113769	8.21479132256192e-273	2.63505229346794e-271
78	Mir429	849.99130020472	7.50786158627758	0.931229854680579	506.579588357686	1.73294609177089e-102	1.8217777821894e-101
79	Mir200a	3946.18858440142	6.82685299225	0.822336532340134	793.107536514039	6.2556935528973e-164	1.00979001737736e-162
80	Mir200b	4905.28416968809	7.10770404254021	0.878167884804181	639.886393956062	4.96548744495169e-131	6.27457049862077e-130
81	Mir879	178.487468125231	-3.52305261844819	0.498973118528647	2610.51114651256	0	0
82	Mir671	104.899082194865	0.157436412415868	0.37948780400511	145.032928243619	3.91126930417111e-26	1.2742182029995e-25
83	Mir218.1	386.232886373179	-0.55427923941313	0.457169113709442	1908.55664519485	0	0
84	Mir574	423.771264014843	-1.35476950560067	0.470481707225687	854.737692017019	3.49255261417197e-177	6.15377932440724e-176
85	Mir6240	66.9520500691166	-4.87832841637172	0.844276531231219	387.657590305102	3.97827026768829e-77	2.96239053861789e-76
86	Mir702	7.96843265131395	-2.79228062581722	0.583474540590967	381.02514390339	1.02350676924022e-75	7.48776004865213e-75
87	Mir25	3207.56917121966	-2.45498645512646	0.405023835033249	285.262553892467	2.0180679859405e-55	1.12454478860203e-54
88	Mir93	2734.2781173609	-1.65602761433615	0.329328241220772	597.987732236867	4.75205175768463e-122	5.71616995083026e-121
89	Mir106b	467.226154488588	-2.5048023444285	0.318612060397408	514.999525841871	2.74752987030999e-104	2.95035181781785e-103
90	Mir339	152.492178336191	-1.28366066578176	0.383038463323072	191.023063634625	1.19745151758433e-35	4.62349335956174e-35
91	Gm24105	46.0538049768149	-3.45519475339182	0.829836270630794	237.423441486418	2.38053203327344e-45	1.11746550605068e-44
92	Mir653	11.8047431610544	-6.68132379315768	1.40985332847187	431.622551785763	1.73191167071693e-86	1.50459826393533e-85
93	Mir592	74.2933633552126	-7.76266841832105	1.08403896532536	1058.19999625217	5.39535100915122e-221	1.2499229837867e-219
94	Mir129.1	167.426304516582	0.869479733975589	0.603134739354737	3492.40856250584	0	0
95	Mir182	30220.1581312987	8.36222458094337	0.734999541034048	852.105852340327	1.28616019433532e-176	2.23470333765763e-175
96	Mir96	329.930289417163	7.7783613712718	0.74080249629818	818.864392572274	1.81395455658076e-169	3.04598275205709e-168
97	Mir183	7848.01248280634	8.1744368198382	0.781850597151912	703.013320587451	1.4160422051089e-144	1.99041438043959e-143
98	Mir335	531.889403645835	2.35140619996206	0.408385700516062	726.424545678116	1.33088620859927e-149	1.93597517088103e-148
99	Mir29a	6652.4415028389	-0.383583585584732	0.416350368520786	160.597152671118	2.43945342988956e-29	8.43026585854098e-29
100	Mir29b.1	749.474402024689	-0.659275033797306	0.370814037167173	724.245539707397	3.90932524018694e-149	5.65383338205071e-148
101	Mir490	270.281009914661	0.773483566374135	0.663187330087576	1596.48286760495	0	0
102	Mir148a	227033.928151866	-2.58958972134152	0.612462469660338	984.494791887925	4.0900716147604e-205	8.74646083771838e-204
103	Mir196b	319.72000110981	0.86464734042015	0.579688786712479	1750.09025037308	0	0
104	Gm47304	37.7181286328416	-2.88261933666555	0.711831191339578	168.795283767269	4.9261193100649e-31	1.77085495887678e-30
105	Mir8112	9.68230531243973	-2.39315242844736	0.569437241222585	206.593125775139	6.79178703548058e-39	2.81808476994567e-38
106	Mir7043	6.35068888721214	-1.48417447338037	0.471094545661793	245.756554501885	4.23236626452777e-47	2.04034304313073e-46
107	Mir141	17636.9322554687	5.49597496559519	0.796712719486645	654.549773087083	3.55702063505526e-134	4.61122571446023e-133
108	Mir200c	1187.22945430169	5.23301036125404	0.824991315042119	766.75591563193	2.88342588893245e-158	4.50895723381811e-157
109	Mir3572	5.65691095529204	-0.560685584585782	0.552232094349491	81.3222932179073	2.76280310942765e-13	7.12632307194638e-13
110	Mir3099	13.0666967590719	1.95098471680723	1.05429847938065	836.903857060923	2.39424668771967e-173	4.07510558685347e-172
111	Mir330	179.053814060353	-0.800239789686977	0.351213426136057	1623.10843610623	0	0
112	Mir1963	8.49259154473546	-2.58080087497789	2.26943385103491	209.185115384019	1.95248617046872e-39	8.15545976379421e-39
113	Mir1964	9.33051564333896	-1.92369703985048	0.438862831202905	214.232599166914	1.72012996181454e-40	7.34430915436856e-40
114	Mir7052	5.55539409975339	-0.859473295948161	0.599582540241789	166.786562772029	1.28277320882538e-30	4.5524802389803e-30
115	Mir150	2782.50169489537	-3.9342316640425	0.500652546181894	1072.80792264967	3.83460630850595e-224	9.22517786911721e-223
116	Mir5121	256.002588352458	0.24906801922974	0.869087143883152	175.149179092051	2.37794292684523e-32	8.71100029716949e-32
117	Gm22133	7.18699670039501	-5.4246239294041	1.23806597447709	159.034203786949	5.12756556813562e-29	1.76710317513434e-28
118	Gm23962	5.22459845834206	-3.37056689160552	1.99687832887001	236.703586725945	3.37099977801875e-45	1.57355250832144e-44
119	Mir344d.2	5.31256032958527	-2.62695100477145	2.02053418947389	228.067129033205	2.18342573090629e-43	9.80777590435824e-43
120	Gm23490	6.33419530568277	-2.73351013599978	2.8548223823654	102.126364854825	2.04380103040159e-17	5.6503758873644e-17
121	Mir344d.3	7.66720779955382	-2.73643240043195	1.93258282145531	303.20404875503	3.26753442411698e-59	1.90568091588361e-58
122	Mir344b	21.5929885910093	-2.27740705739671	1.92905500432559	392.530646543183	3.65689322124058e-78	2.78101727645712e-77
123	Mir344	54.0290843375342	-0.468844874050309	1.37757041981137	3435.03887532211	0	0
124	Mir344.2	53.2206837839762	-1.36559680058369	1.35901109312341	3410.99751920529	0	0
125	Mir211	33.3767932002333	-5.1702861284509	0.874543058146351	372.20167843575	7.68420802870323e-74	5.44642733365877e-73
126	Mir7.2	1466.24494930307	-2.42781258845201	0.675006647159083	770.600394086288	4.30285336936647e-159	6.77090511330497e-158
127	Mir9.3	3978.36294968651	-1.97137647150713	0.685546386751583	2783.60973327656	0	0
128	Mir1839.1	703.847441336007	-0.265126189684928	0.310637509286921	844.081223558951	6.84577743547708e-175	1.18125069955611e-173
129	Mir708	338.019515743368	3.61223875981782	0.540381708365682	1277.44733638942	2.8157899604921e-268	8.69766232240892e-267
130	Mir326	121.266471828943	-1.14338096192283	0.474124774242694	371.244952327054	1.2271644982061e-73	8.67334908054142e-73
131	Mir3102	97.0126816847743	1.00191183064561	0.702515842856814	280.374257009997	2.17072487076646e-54	1.16548361087075e-53
132	Mir139	583.944753105165	-3.79028606485299	0.526054931022108	497.451141749314	1.54717658304721e-100	1.58649008638693e-99
133	Mir210	197.849035137569	2.56002334699599	0.510914192428971	132.738505111074	1.28949841273162e-23	3.99792444690769e-23
134	Mir3105	10.1744330140892	-1.53117836844382	1.40702409392446	1073.6672092914	2.50332552335107e-224	6.08089364992657e-223
135	Mir1968	6.05929367668243	-3.50284157170872	0.640788278246657	204.103181705161	2.24808793449841e-38	9.22084592150005e-38
136	Gm47277	6.62201043499552	0.0162700373585667	0.4908513611859	43.6933766680909	3.73638309190245e-06	8.1432321393205e-06
137	Mir486	154696.336787209	-5.88128561043105	0.542991714109508	527.175080183943	6.84683025173125e-107	7.68195932279444e-106
138	Mir3107	152370.611367782	-5.86252254458189	0.540850378146804	526.418531843748	9.937718172655e-107	1.10018455168066e-105
139	Mir383	73.6754156096135	-4.05984131721677	1.54774542531077	680.598226986794	9.16905693526656e-140	1.2604934314306e-138
140	Mir7068	96.7405181642419	-0.337114029616004	0.421244011344899	1011.669131896	5.72932007741922e-211	1.26856272864627e-209
141	Mir181d	1041.7491050699	-0.131247476788519	0.284733668143292	1459.58797414274	1.34732384638579e-307	5.03134964724963e-306
142	Mir181c	9588.53182555956	0.51842810976266	0.475763972101894	604.351185843507	2.05779260755296e-123	2.48724497782488e-122
143	Mir23a	1951.22853479722	0.77073604568065	0.278959554085259	321.656897409261	4.0663124975981e-63	2.49973313734409e-62
144	Mir27a	2464.37230568579	0.648107643562104	0.420534325022126	126.535274134409	2.37474046921896e-22	7.2458544560803e-22
145	Mir24.2	7337.70173707563	1.71592050096828	0.440384926657932	161.810460822133	1.37004502342857e-29	4.78082656711058e-29
146	Gm23388	8.79140731335242	-5.00242016256629	1.10907578256455	236.877067838823	3.09991344896417e-45	1.45243135754838e-44
147	Mir138.2	302.899132291171	-1.54487922302971	0.739022281568031	1503.11062949684	5.36563394060186e-317	2.06535632469118e-315
148	Mir328	790.345922747453	-1.30775925018415	0.345483150858256	617.691897415894	2.84647925421815e-126	3.5083207359871e-125
149	Mir140	3554.51632138908	-3.45132989648925	0.314100393354011	307.690521782241	3.67571783086508e-60	2.1690202860435e-59
150	Mir3473d	8.03451283214462	-2.59559052096375	0.435745818158928	316.18927597838	5.84636382070289e-62	3.52472344081895e-61
151	Mir21c	10.0188859518435	0.488196121733606	0.708140540143192	194.1369701134	2.69075266202508e-36	1.05687019786291e-35
152	Mir101c	5.69880124339938	-0.872820781477876	0.851902260276543	109.184065176666	7.79261817642295e-19	2.23590948135438e-18
153	Mir199a.1	1643.86019411821	-0.145210058449525	0.460774626888232	431.886760478839	1.521288674206e-86	1.32622448183394e-85
154	Mir100	2201.92703340006	1.33373375433965	0.418418620617556	454.227308926687	2.61961432158664e-91	2.43653346937167e-90
155	Mirlet7a.2	4755.81870423209	0.0113387039474606	0.257770675167325	164.348457615316	4.09555141354351e-30	1.43516381466188e-29
156	Mir125b.1	1142.30623641326	2.25981142107789	0.432809676373131	487.641665245642	1.92834071116721e-98	1.92219460531488e-97
157	Mir34c	1358.46204540895	3.5763635113938	0.522818714455951	1899.09995962277	0	0
158	Mir34b	164.682575658807	3.66343834990092	0.652137979809427	1252.71390540448	6.1162607839308e-263	1.80033935075234e-261
159	Gm24270	288.029457889241	-4.23735315761425	0.848706458720503	303.476265090696	2.86192118523922e-59	1.67302028165153e-58
160	Mir190a	157.41746242769	2.03974590502145	0.376033849072194	1166.06936521408	2.99782000622953e-244	7.89531121640661e-243
161	Mir184	164.182372948192	1.01561218903933	0.607202054027227	838.133382223833	1.30234202888118e-173	2.23182175086349e-172
162	Mir135a.1	59.8404378227825	-8.4327716494984	1.23104041613703	3312.32685915418	0	0
163	Mirlet7g	6302.72907462712	-0.669969314976739	0.255646315006361	300.028474084238	1.53327564701924e-58	8.83929877613398e-58
164	Mir191	28525.5192460732	-0.589174890819986	0.504592626169888	284.252195075344	3.29771076352814e-55	1.82541423237774e-54
165	Mir425	972.109025809475	-1.83003749619088	0.310059316609059	480.585427703241	6.19741993448029e-97	6.10470262837389e-96
166	Mir6236	2678.861000191	-4.04920462034223	0.855471863235767	453.308637353395	4.11360893708244e-91	3.79787806663479e-90
167	Mir128.2	836.679747013641	-2.57488895382536	0.457957390512262	2697.64623735809	0	0
168	Mir26a.1	47632.2401315113	0.95442354548788	0.416663021373521	236.126493572527	4.45521740540999e-45	2.0642507311733e-44
169	Mir138.1	359.156454871712	-1.11026629495197	0.675028782608142	1738.87777644423	0	0
170	Mir1982	5.48020864043382	0.0928333529410286	0.329964589191469	331.563583283089	3.2386231041576e-65	2.04106675229278e-64
171	Mir3057	16.63507755209	0.901771073378236	0.469040963600293	160.654241970061	2.37413437413833e-29	8.21588409971522e-29
172	Mir1191b	5.65730373766826	-1.12791574157983	0.503228306666659	281.331652565788	1.36328940148106e-54	7.38300883659226e-54
173	Mir135a.2	60.532445797724	-6.87556242219616	1.0814385215825	2994.92017789279	0	0
174	Mir7688	5.69362846363862	0.157515352383577	0.655641356991001	49.379763986193	3.46976510609009e-07	7.70990434763536e-07
175	Mir331	106.28990656296	-0.987927217729275	0.727527592210807	121.552410174541	2.44906553668528e-21	7.32086257202698e-21
176	Mir3059	35.0054128042386	-3.13174054089299	2.87160274154648	166.744873014571	1.30850007301618e-30	4.63720564119898e-30
177	Mirlet7i	12910.7193854555	-1.37124846694253	0.3915976349196	395.442182913322	8.78318567170505e-79	6.76170170787878e-78
178	Mir378d	47.8321386400848	0.708449965042584	0.321522249035193	1732.0832358479	0	0
179	Mir26a.2	47558.7324192963	0.9589610713715	0.419433464567022	233.4585755314	1.61670724094169e-44	7.3679444751113e-44
180	Mir677	99.6483251548231	0.245361074884091	0.312391206127178	365.572326310253	1.96831987700244e-72	1.36798231451669e-71
181	Mir216b	385.686066359506	-1.98692462164414	2.54389291490205	261.075110427541	2.53746480637487e-50	1.28777625670384e-49
182	Mir216a	1725.96677790676	-2.32104489276249	2.03136256217206	556.371386122841	3.88046296818196e-113	4.43329604858048e-112
183	Mir217	1326.65625785042	-0.556578316006236	1.69577217801971	677.506181260889	4.22539288210504e-139	5.74561575599283e-138
184	Mir218.2	440.000929962391	-0.172422950853393	0.458411685103438	1986.5908041409	0	0
185	Mir103.1	2285.63131784407	0.145648824451835	0.349120109083241	278.506915599493	5.37735210228413e-54	2.88097108349355e-53
186	Mir146	15417.1596593146	-0.720101228280025	0.661769771158673	296.195610163716	9.90221809536882e-58	5.65647252845041e-57
187	Mir340	3168.65952685129	-2.29368137562354	0.376111109357783	573.588728823965	7.99723025993102e-117	9.39392962927109e-116
188	Mir3061	18.8217497311515	-1.71560028932208	0.399573721813194	1014.87014254178	1.17081826214838e-211	2.61552436776362e-210
189	Mir5100	7.7375484220431	-2.78379926885446	0.511819085910544	118.166491168869	1.1912756836055e-20	3.51068523013069e-20
190	Mir744	322.183555934995	-1.72470498453117	0.636775036279752	136.048490563819	2.71517842248741e-24	8.534392478723e-24
191	Mir324	730.903967546567	-0.561843650273808	0.734778752356263	356.522990030874	1.64374665345821e-70	1.09964014089637e-69
192	Mir497	223.335799270614	1.01044510949503	0.361056191130528	166.06551734452	1.80837758650378e-30	6.38160891598373e-30
193	Mir195a	1721.20702573062	1.64336928128578	0.416816902330961	243.243989335259	1.42717184106505e-46	6.84058227269109e-46
194	Mir212	185.602900627542	0.996762358925164	0.517929734000416	1620.96411585114	0	0
195	Mir132	739.734354876199	0.116744446598276	0.469155726910456	2370.48640689251	0	0
196	Mir22	49515.8164505146	-0.510439718062938	0.565019045468586	482.975671135694	1.91319268025516e-97	1.89952701825333e-96
197	Mir423	937.488434687469	-0.797373024167142	0.446872262034799	212.935337107933	3.21223642738482e-40	1.3599011068218e-39
198	Mir144	1738.55276686028	-7.14962454903413	0.575099056771314	542.543326538859	3.5322172173032e-110	3.98090426923091e-109
199	Mir451a	18124.1234833336	-6.91177080202472	0.668406777876026	393.708882067307	2.05324843915665e-78	1.57583668551225e-77
200	Mir193a	286.49681466288	3.51524382425377	0.673869463352336	612.616482497417	3.48445100671991e-125	4.27357667588883e-124
201	Mir365.2	152.02500343815	5.00646229451649	0.428107026561013	577.87453259122	9.66441762368321e-118	1.14058362709695e-116
202	Mir21a	58623.2947438364	0.0333539242462836	0.538088146021729	378.214931351689	4.05069198541463e-75	2.92914200795012e-74
203	Mir301	1298.29927788352	-1.29317140853988	0.399040654728857	301.760657898806	6.59803371285805e-59	3.81253587749904e-58
204	Mir142	12562.9437590485	-4.49823708825889	0.456086935188152	1202.68976616444	3.78802131631563e-252	1.03017710145888e-250
205	Mir378b	42.0194440057422	1.65720635105811	0.575003707450482	429.476734426657	4.96439929196754e-86	4.26835980360921e-85
206	Mir196a.1	134.473879146264	0.289745636908421	0.28304985152714	7181.70119613987	0	0
207	Mir10a	382707.28855383	-1.58839737351655	0.472790959195163	852.338836168996	1.14598007172943e-176	2.00506443319373e-175
208	Mir152	2067.79193478186	1.86461546664117	0.311245663195998	1578.77296947087	0	0
209	Mir8103	5.80137767399485	-1.72684572832976	0.445347949535336	148.622027816659	7.1585800258704e-27	2.36601944844488e-26
210	Mir6516	18.1716293625219	0.911143626964026	0.420518703466221	264.409011997388	5.03877888129477e-51	2.57286219612235e-50
211	Mir338	1236.55604796514	-0.972428503000405	0.39126606276894	1814.46414845448	0	0
212	Mir5099	989.177471164479	-0.155212038984959	0.421151258668391	349.688303076776	4.64018368073727e-69	3.07135967439277e-68
213	Gm47287	65.6571117302758	-3.21823659377456	0.797777206613492	251.351510579177	2.82123859203374e-48	1.38678564975804e-47
214	Gm47295	1608.46019034588	-2.04856699167761	0.588257804329711	236.502558097265	3.71490948733503e-45	1.72443479356442e-44
215	Gm47299	1595.7280631418	-2.04104838054837	0.57584704538518	242.8354570049	1.73897078613913e-46	8.31912984114741e-46
216	Gm47305	76.5864843812654	-3.11087548713369	0.78149138372356	228.69049764995	1.61612556121809e-43	7.27256502548139e-43
217	Mir1843a	417.509239669425	0.0812278890040098	0.347349943265934	617.993563638643	2.4527171140496e-126	3.03796941552084e-125
218	Gm47285	8.15836437207228	-0.0670091482248409	1.08486756437095	64.0606151919474	6.1282207750002e-10	1.45749129078427e-09
219	Mir3068	161.770686544516	0.355673938232342	0.363028518063466	283.965840394645	3.79014023678607e-55	2.09336222349641e-54
220	Mir3069	5.71155388480716	0.417202433104352	0.618423622275598	118.708493351195	9.24973133730675e-21	2.73232913883607e-20
221	Mir342	2423.75332931739	-1.29516968305099	0.618381854876327	430.89698956555	2.47269516709015e-86	2.14072086784067e-85
222	Mir345	402.023809419675	0.230096671657148	0.298577918132067	675.317754622162	1.24587434503083e-138	1.68496087095521e-137
223	Mir770	34.4979943899323	-2.4395993512589	3.19125687012583	116.035269066882	3.21915652260524e-20	9.39828427019641e-20
224	Mir673	44.4637801369524	2.50263721378038	0.546536599094197	1773.18366912558	0	0
225	Mir493	6.46611106562339	-0.294131615180033	1.53114618314604	382.978045585555	3.93420962670887e-76	2.88662536247085e-75
226	Mir337	69.2856639245736	4.58030226302049	0.707236624598365	1535.85313251492	4.94065645841247e-324	1.92685601878086e-322
227	Mir540	21.8266098847217	2.59010003610139	0.655289440556427	1287.40273190645	2.00114323434405e-270	6.25857546541103e-269
228	Mir431	36.7536263115075	3.39886898803842	0.676473458317828	1867.39430985068	0	0
229	Mir433	140.117207855824	2.92907855665186	0.907541327050215	1385.47026470515	1.35995186436297e-291	4.72583272866133e-290
230	Mir127	9759.79011506539	3.27006642879825	0.525378079568107	2087.48187242024	0	0
231	Mir434	886.412938204322	3.143283034729	0.56332119038288	1896.23526682447	0	0
232	Mir136	1111.70145623256	3.06595789006628	0.519178826851505	2054.94439730027	0	0
233	Mir341	166.75262905893	1.8856828385028	0.807467829871978	1439.84626322509	2.4700524177623e-303	8.82867307034468e-302
234	Mir370	18.8776535448007	0.88001123345467	1.06494068169792	765.26014314054	6.04405493916594e-158	9.33470707271184e-157
235	Mir379	342.248302372558	4.06199119126164	0.677968086732209	791.275894036942	1.54883516946165e-163	2.48409332948272e-162
236	Mir411	868.195644041968	3.44674046552575	0.755782338595492	962.529158121063	2.19983664955783e-200	4.5487531381766e-199
237	Mir299a	28.4986406519968	4.19844066010088	0.593304248505939	1031.83893055045	2.58531344879293e-215	5.88041295352718e-214
238	Mir380	55.5760667530503	2.02997895241339	0.839418682675218	1201.72935135408	6.1034918541676e-252	1.64203619560509e-250
239	Mir323	17.9027096827738	0.268512825458194	1.15129812772689	939.465435827624	2.03502959850504e-195	4.00916854760599e-194
240	Mir758	17.8676646254206	-0.594202519563096	1.42475093459219	873.431767259026	3.32103311182614e-181	6.10972415131544e-180
241	Mir329	60.0772903447418	3.7218447015274	0.499918734214016	2000.27554193464	0	0
242	Mir666	73.0085001614544	3.27918091333052	0.656596639305725	1947.3918268833	0	0
243	Mir543	16.9474712760372	3.1234222717598	0.809509065417827	1245.80471980037	1.89323406894895e-261	5.38280868239803e-260
244	Mir495	74.9212838664377	4.07720112868351	0.693671716331362	2196.57561451331	0	0
245	Mir667	69.8126915087186	5.18991650187825	0.918527058635698	1066.79437914925	7.58225650702019e-223	1.7729725028565e-221
246	Mir376c	13.4102430404695	3.45006873203249	0.611079209255593	912.41950906069	1.35171217880489e-189	2.58166707738156e-188
247	Mir376b	109.232106972455	3.44609198502254	0.466116477820009	2640.23360522836	0	0
248	Mir376a	47.8599070416832	3.07480821014561	0.745427357573836	1320.27594633638	1.60947449230848e-277	5.22974698669588e-276
249	Mir300	691.258997521251	3.0706483956517	0.429663865046646	3595.83631649819	0	0
250	Mir381	1124.34554020163	2.70107988142021	0.573733136043636	2165.73652711848	0	0
251	Mir487b	72.5024945383233	0.281929824050322	0.921231927395101	1018.97383152403	1.52890720419421e-212	3.44623948188641e-211
252	Mir544	7.04637089422524	-0.0261295700434244	1.42893437840387	686.621509722506	4.67354859926981e-141	6.46034176539948e-140
253	Mir382	69.8569615481234	3.17606674105801	0.507651563372565	3506.40227836643	0	0
254	Mir134	44.3889343331091	4.2016692620189	0.459147666372967	1337.84657350392	2.59538995869305e-281	8.65822090220003e-280
255	Mir668	59.0829713313206	1.57151871842291	0.859254701147985	943.541835358622	2.69710088634051e-196	5.39851713409917e-195
256	Mir485	46.7042226037674	3.65190833904352	0.756642836831445	1125.56891209681	1.62205510622267e-235	4.14120599568277e-234
257	Mir154	40.5627598774418	2.87958748406099	0.717577980005412	1273.80343010471	1.7215113584657e-267	5.25270904741608e-266
258	Mir496a	28.0036426701135	3.278534939417	0.896621119976505	882.647860089092	3.45315688023298e-183	6.39985075136512e-182
259	Mir377	46.810359235694	3.41128971236603	0.786633378729857	993.715040606618	4.22415870084902e-207	9.27091672765284e-206
260	Mir541	2664.34309465181	3.00580935579206	0.52054995465894	1742.05368356969	0	0
261	Mir409	161.028441158418	3.89459013062496	0.539274926656383	1687.76048066753	0	0
262	Mir412	6.28124476260603	-0.00953173830027403	1.17651745305779	673.54927237019	2.9850642739103e-138	3.99392022102865e-137
263	Mir369	98.4395629178558	3.5509762880265	0.664310298553696	2198.06265477525	0	0
264	Mir410	927.611158681433	2.57922614842352	0.531230073264759	2625.39408799103	0	0
265	Mir1247	18.8204484314258	2.18991143682294	0.605008707382548	202.593082785047	4.6446801729125e-38	1.88959183619953e-37
266	Mir3073b	6.78987897907807	0.848297377616677	0.934547081563642	1405.87143813018	5.35577242625184e-296	1.88734402964537e-294
267	Mir203	1921.82686689113	8.3462444232542	0.350024946069442	2020.07950412014	0	0
268	Mir153	690.810451745584	-4.71175236338475	0.98274430410169	2069.63374778993	0	0
269	Gm24187	157.485977037014	-4.67554919498113	0.81212021704228	357.183741202481	1.19001634431363e-70	7.98236164469894e-70
270	Mir1983	36.6704330593987	-2.05714602844686	0.674654550686678	431.919992959331	1.49667785123543e-86	1.309331462864e-85
271	Gm44456	32.7168694753758	0.323916297957995	1.01521109253244	94.0149428800082	8.53296254158888e-16	2.30307144326379e-15
272	n.TStga1	37.2484009586022	0.416713598606761	0.89813332440236	107.717418860795	1.53856985925084e-18	4.36946854466015e-18
273	Mirlet7d	2431.85376455906	-0.100592578255133	0.218106294554689	270.928499078516	2.13122614044565e-52	1.11322083578184e-51
274	Mirlet7f.1	12750.6722767453	-0.401763773744856	0.332587334405724	98.7885036913735	9.52169555204235e-17	2.60648602529649e-16
275	Mirlet7a.1	4950.79136836058	-0.00348576029106982	0.258407130317373	166.080876958418	1.79519861030098e-30	6.34404932623313e-30
276	Mir6944	33.5628969113037	2.41466058026511	0.744459783124499	392.88382949329	3.07591179498381e-78	2.3534958137766e-77
277	Mir874	340.366419164993	0.0249983062944285	0.42160663775974	1209.00560334055	1.64448322845145e-253	4.52142531602805e-252
278	Mir7.1	1584.76857483867	-2.2446406381441	0.539740675478589	1080.81081244184	7.22440542275088e-226	1.77210415369831e-224
279	Mir23b	3415.31104340618	2.0201482932361	0.325911036304222	180.266401359541	2.06282240376817e-33	7.71477078359933e-33
280	Mir27b	51767.1654794976	1.606433506281	0.388606076684612	747.397879700839	4.16054066362665e-154	6.27088719300836e-153
281	Mir3074.1	6.75538446992691	-3.8348967676369	0.506420733426121	355.03466055048	3.40248080697065e-70	2.27013519441082e-69
282	Mir24.1	6881.66682760518	1.91217134588103	0.463643578704304	167.861920406854	7.68540671133742e-31	2.73915777660488e-30
283	Mir9.2	3980.63587454953	-2.2830832458601	0.736234716419266	2376.12555616834	0	0
284	Mir582	252.252545297835	-0.318590158264575	0.723452745073228	364.404247796225	3.48507376408654e-72	2.39550949388586e-71
285	Mir449c	61.8315526057001	-5.53652573229985	0.97296529507346	1044.08579684256	5.93741555287693e-218	1.3628819920457e-216
286	Mir449a	51.4636416732483	-5.04995025284069	0.82127015520642	2844.92014119715	0	0
287	Mir346	18.6372793524209	-6.08864418080261	1.49091223494214	736.186511537256	1.06532614960412e-151	1.58657501566043e-150
288	Mir378c	416.124127775916	0.782693232975521	0.62296241625759	427.263060463177	1.47104182351416e-85	1.25615926362882e-84
289	Mir208a	323.560867457339	-1.96869195963694	1.64309762930559	1228.55379157665	9.97727364867746e-258	2.77368207433233e-256
290	Mir208b	83.8941451979844	-6.08342350605925	1.6133129949457	460.899617491044	9.87608209707109e-93	9.35983235108783e-92
291	Mir16.1	10665.4058542346	-2.48331890704099	0.377901005441218	310.19648247532	1.08437206722309e-60	6.44441546838995e-60
292	Mir15a	743.693098552751	-3.05050562148225	0.406830610609051	153.004904076109	8.97219947956548e-28	3.01321383864065e-27
293	Mir598	504.866705358445	-0.987253756577779	0.750477029798783	1264.98946700655	1.37339261168451e-265	4.14003411377667e-264
294	Mir124a.1	1053.43903341506	-2.54574966898163	1.26936403846969	1067.55184711642	5.20651476141359e-223	1.22893395594876e-221
295	Mir6539	6.36237236194483	-2.98301056349245	0.5993202809715	669.134545605989	2.6436866642491e-137	3.51835320954854e-136
296	Mir320	512.011536198811	0.750680489506616	0.373638222802494	40.4885499847244	1.38960545069835e-05	2.98693542753201e-05
297	Mir17	669.240971678974	-2.43275387242426	0.41492481029205	413.256978903985	1.41704810606443e-82	1.15112154590039e-81
298	Mir18	257.022202930108	-2.94820541434579	0.538186883689006	637.906281836961	1.31999031104242e-130	1.65960590865735e-129
299	Mir19a	701.228582676964	-1.88002000796493	0.534391022717853	468.44495488374	2.42226641539095e-94	2.3490351051582e-93
300	Mir20a	911.478936805437	-1.79777487307368	0.370324197012805	438.538148358329	5.81176340433587e-88	5.19322572773155e-87
301	Mir19b.1	2011.12682043459	-1.12365893133697	0.501238281075608	505.37547680997	3.13427380009066e-102	3.25392242648416e-101
302	Mir92.1	35773.5877818323	-1.42535409701041	0.423763131403854	642.239603588637	1.55355172891626e-131	1.97308955621751e-130
303	Mir28c	5.64212357140001	1.90187728555108	0.828498251246597	55.0696787162429	3.06481654210335e-08	7.00929706429851e-08
304	Mir30b	4023.0056978796	-0.577958983344022	0.390780086838552	139.979019097445	4.25632014616223e-25	1.34801430451872e-24
305	Mir30d	38359.1510636936	0.109454834858131	0.325130073988681	391.103310868705	7.35798003130275e-78	5.52842823973558e-77
306	Mir151	10783.9840338967	0.0981529452966548	0.415459615075024	154.587475318671	4.2353112432723e-28	1.43977564275371e-27
307	Mir1943	39.0072266060558	-0.752622354609649	0.385112664069839	442.195848279239	9.64742660134448e-89	8.68268394121003e-88
308	Snord43	65751.3620380427	1.14658018032611	0.872745860295913	172.568558932337	8.14879924289885e-32	2.96772863256666e-31
309	Mir33	55.6728934822836	-0.0157861736271506	0.590678241488715	214.525488701381	1.49386698015532e-40	6.38915416127968e-40
310	Mir1249	212.622455180329	-0.0378560952557604	0.437318439665488	934.400006987871	2.50693380624178e-194	4.86228556838522e-193
311	Mirlet7c.2	5897.78697033743	1.68259744151186	0.341247972866192	215.230941805614	1.06358914265114e-40	4.57233682974767e-40
312	Mirlet7b	4262.33139348524	1.2797535120117	0.295043462571426	296.026684125077	1.07505347041001e-57	6.12707012065114e-57
313	Mir6958	5.48512237715176	-0.76529964754272	1.27943835911311	170.653185143136	2.03167308501162e-31	7.3457312986981e-31
314	Mir1291	13.345723013733	0.393519920698335	0.613071845931606	78.6471786284208	9.23977782229258e-13	2.3469973717133e-12
315	Mir196a.2	241.703939434955	0.229015133165137	0.2912551846226	7573.5644419801	0	0
316	Mir615	33.8027559946911	0.0205319228385328	0.524937994926903	1367.29872065401	1.13899654927861e-287	3.85103968418256e-286
317	Mir148b	6357.87909514441	-2.17759995287431	0.685832125299979	92.142375832972	2.01166277741946e-15	5.39461979539494e-15
318	Gm23935	718.413944970344	-4.24010371222081	0.854459385378441	334.897719975283	6.36264546256813e-66	4.03021239173303e-65
319	Mir193b	215.969081551663	6.22324836589807	0.443159386051548	857.059521654296	1.10577179423318e-177	1.97617216369387e-176
320	Mir365.1	148.090080339362	5.09712006201688	0.418334406480381	607.076644401859	5.36248885052128e-124	6.51308111844866e-123
321	Mir484	944.323110566903	-0.847837778266318	0.376119660597085	133.111389573435	1.08205084167034e-23	3.35892209163672e-23
322	Mir130b	261.547299810758	-6.18715450847336	0.477744667040444	968.142446241428	1.36006873440827e-201	2.83574331124124e-200
323	Mir301b	41.2217577553828	-7.02179487121089	0.688476822261312	746.345593109932	7.00180377425589e-154	1.04901275707714e-152
324	Mir185	91.1644933335382	-1.35213539536883	0.371636475410539	134.848089604217	4.77859635700102e-24	1.49637648125364e-23
325	Mir1224	15.9417945573884	-0.79068542484646	1.3683898172915	1104.21256943452	6.52106895303073e-231	1.61541727925573e-229
326	Mir28a	523.176398429707	0.916096633744995	0.375330985985653	214.86442771847	1.26890386608949e-40	5.44562173748869e-40
327	Mir1947	10.6070716564665	-1.56450698722131	0.476818102974795	68.0013844515994	1.07643392754159e-10	2.60216201614403e-10
328	Mir6540	6.14464183604788	0.421042312351708	1.08774994144293	833.049574246149	1.61479049012804e-172	2.72986878804079e-171
329	Mir99a	2368.73142089228	2.5959545560219	0.44869146799684	415.985951238221	3.71684086263028e-83	3.04902814370524e-82
330	Mirlet7c.1	5742.49803643521	1.66968304963609	0.346612400672778	220.421565822163	8.72277508680673e-42	3.80215736362203e-41
331	Mir125b.2	1881.73006486046	2.42609528569714	0.296414031624914	1070.73382253228	1.07337232734178e-223	2.55769291715155e-222
332	Mir155	305.080745785235	0.484193337566427	0.325966531574923	1441.8868609501	8.95473673647628e-304	3.24706540792227e-302
333	Mir802	1190.77415883881	1.68230786735831	0.748318711941854	2530.09106894344	0	0
334	Mir99b	14340.0718123329	1.15365654694663	0.503343308518952	236.70909041397	3.36204604932774e-45	1.57230639540523e-44
335	Mirlet7e	829.032393619646	0.632365864266264	0.232354715619287	1332.20791267777	4.27854474837996e-280	1.40854196847982e-278
336	Mir125a	7369.55959622805	1.52949359563323	0.603147459704715	274.051918788353	4.67898767690579e-53	2.46979476110091e-52
337	Mir3082	62.3326029565639	0.444328240089239	0.482676890893628	198.344849410345	3.57279248617951e-37	1.42569805429364e-36
338	Mir6969	31.2707986459047	-2.10392554648646	2.7702810238455	165.410739205692	2.46998394960774e-30	8.6796346094362e-30
339	Mir219a.1	980.317445762824	-1.85228200488193	0.664593578797549	1177.95791566189	8.18146370014607e-247	2.17766193380484e-245
340	Mir877	54.572501805965	-0.81178832638231	0.349377349508959	421.808224918063	2.13753109511159e-84	1.79466536911718e-83
341	Mir7b	575.887108889661	-2.82330625594336	1.23127255763568	1133.82716504132	2.68834668687861e-237	6.93427155728896e-236
342	Mir133a.1	46803.3524225439	-5.10915463890844	0.755008407800222	1946.00386359651	0	0
343	Mir1a.2	35423.5499531865	-5.03475593776046	0.927480546803144	1297.99949016258	1.03380740416911e-272	3.27415965219127e-271
344	Mir1948	28.0677156883183	0.0403463291002678	0.556513980305391	1249.60232051837	2.86975416492959e-262	8.34898246587656e-261
345	Mir187	171.850165370834	3.43082539910803	0.602941635269525	656.995287373617	1.06293849983624e-134	1.3851417325991e-133
346	Gm49347	5.51459298657343	-0.480442294221694	0.599338859945533	92.9439387255486	1.39381710527911e-15	3.74981763162186e-15
347	Mir378a	23570.6169847194	1.64211535271701	0.27263018714518	1945.25681755189	0	0
348	Mir145a	3758.2637543044	0.725851903172346	0.32442633904198	862.334185003785	8.10812580425575e-179	1.47003846103245e-177
349	Mir143	158535.091603096	0.877235339347466	0.459712890772607	365.636044459653	1.90792167612871e-72	1.32969917372535e-71
350	Mir122	11822.4629307832	-2.74907089908226	1.14561785463073	1153.87703198009	1.27675991597384e-241	3.32755553100683e-240
351	Mir6988	8.17906467091298	-0.295650429376997	0.457867442546866	153.977626751173	5.65635715032019e-28	1.91246021487853e-27
352	Mir194.2	2312.99187325106	-0.626682463204908	0.563695424193385	1758.11341587823	0	0
353	Mir192	101158.762843135	-0.755944962042138	0.545993097302437	1870.57335227744	0	0
354	Mir204	2881.96357614402	-2.04060398576688	0.712174163546552	958.735037651832	1.44353190728988e-199	2.93635514799941e-198
355	Mir3084.1	14.7079481088908	0.949016760002105	0.49881659295825	226.02818531505	5.84021529360401e-43	2.60003890829132e-42
356	Mir101b	7038.53384037245	-0.367747474672117	0.536300119468451	697.3135378485	2.36955662194425e-143	3.29368370450251e-142
357	Mir107	785.282533708294	0.659802146248093	0.357667900163577	811.449666078635	7.12772868146249e-168	1.18890514406794e-166
358	Mir146b	8516.20073720245	-0.604114145442957	0.635557895765231	305.621873512683	1.00670473386193e-59	5.89877106351885e-59
359	Mir3086	8.94510671270711	1.51895075347789	0.6479720136981	565.466492346657	4.38503961644586e-115	5.102962381557e-114
360	Mir3084.2	25.8379792334996	0.69627250743317	0.52720766686262	251.366445983082	2.80090913942656e-48	1.37950288717426e-47
361	Mir500	59.8553079260245	-0.693777353018915	0.419699198726181	182.446618341373	7.27247971805812e-34	2.74032292990684e-33
362	Mir501	199.792626647203	0.824976710914029	0.657128124772272	121.14580819951	2.96190557558056e-21	8.83276251502093e-21
363	Mir362	128.161920614971	-0.754342520056329	0.382603911217041	330.396514329869	5.72398123300642e-65	3.59834197110102e-64
364	Mir188	25.6881085911999	-1.36010659175964	0.438870714323384	196.877426219501	7.22583180053917e-37	2.85608707187188e-36
365	Mir532	1394.24695098649	-1.35014322320034	0.636019266242424	119.089382623923	7.74262755935602e-21	2.29255078739749e-20
366	Mir1198	61.0651994705739	-2.0484964915194	0.305976926473936	349.079503498842	6.24776695834451e-69	4.12451528490184e-68
367	Mir221	1333.49886014545	0.55169414915796	0.342135213748349	507.833120425977	9.3510483076327e-103	9.87186618805781e-102
368	Mir222	653.317787756676	0.553108559786458	0.351720567962281	945.515211920489	1.01392454380979e-196	2.04583807146136e-195
369	Mir363	37.1278835706938	-3.10533322505725	0.386139207843858	1117.953540924	7.11131981209635e-234	1.77925221698651e-232
370	Mir92.2	1369.40875972878	-2.28644797221379	0.450736088613619	795.197339095851	2.22351670237654e-164	3.61249272035462e-163
371	Mir19b.2	1978.0448647942	-1.0075366255663	0.480654232594219	562.254582135054	2.13585036015066e-114	2.47402666717451e-113
372	Mir20b	40.097801802125	-4.66540936249425	0.516043608540466	991.888381695539	1.0452120157278e-206	2.25441419254393e-205
373	Mir18b	11.3180380268704	-6.91470684173614	0.881928675174638	704.052346016141	8.47252660938803e-145	1.19764189698807e-143
374	Mir106a	20.2436457203162	-5.06680109652835	0.577577283693568	861.044103649454	1.53625506004327e-178	2.76525910807789e-177
375	Mir450b	89.6959160879397	-3.82164828239984	0.380884496905343	526.509083604331	9.50432464086249e-107	1.05688090006391e-105
376	Mir450.1	38.5711307059244	-2.43661947915708	0.313596464019422	462.422478985589	4.67309747446935e-93	4.46262972561921e-92
377	Mir450.2	38.2180317208242	-2.17492304499113	0.293432714376706	497.311508927359	1.65720049394755e-100	1.69237372892113e-99
378	Mir542	154.000930823762	-2.67616977062007	0.285410852288534	550.438920015557	7.22016910183652e-112	8.2113014058159e-111
379	Mir351	1863.76590746911	-2.07481120290378	0.35406630988324	916.26487850115	2.00984571717105e-190	3.86817998797075e-189
380	Mir503	18.4794566950074	-2.33229771526436	0.292820466671253	463.393733593929	2.8995364613574e-93	2.77955564226675e-92
381	Mir322	1761.90858764091	-1.62597441255609	0.429829777645982	520.044078712762	2.29297355789488e-105	2.50524883923711e-104
382	Mir504	5.17612134459452	1.94167489457913	0.990480766534044	131.489343004475	2.32008293725214e-23	7.15764181135001e-23
383	Mir224	21.3674825958771	2.93512744752252	0.491228352555388	268.930184230311	5.62074928301753e-52	2.89961127961028e-51
384	Mir223	1775.73641566588	-5.13252414143621	0.427339699295754	2274.57763343883	0	0
385	Mir676	511.863382514877	-1.50890671549817	0.469240269776171	668.141313548083	4.31832022796299e-137	5.71663344463672e-136
386	Mir421	208.152725950453	-1.76861957800875	0.302432856226558	581.789630648384	1.40188340678171e-118	1.67024394465136e-117
387	Mir374b	288.114035053078	-2.58462312375123	0.496961026039927	172.760657600838	7.43514988515116e-32	2.71177041000703e-31
388	Mir672	21.6652670615356	2.80556131004584	0.656829566751275	492.741326059272	1.56965745075133e-99	1.58358183136283e-98
389	Mir384	247.52225431796	-0.644703498151194	0.850280754414644	1642.63932433586	0	0
390	Mir325	10.4324644902486	-0.426802173859496	1.4349330900363	608.613618047581	2.51185653546814e-124	3.06569026914209e-123
391	Mir361	481.347945225823	0.0401978406952006	0.343436330983132	260.868600725194	2.80465268408509e-50	1.42049413270868e-49
392	Mir652	464.281793713297	-1.10595250443186	0.305765691242892	258.214651785764	1.01520102976458e-49	5.09024644583364e-49
393	Mir764	7.1259363694603	-2.11652922595727	1.40190787764365	1481.6101465809	2.36263809912697e-312	8.9565462485087e-311
394	Mir1264	8.59537977627139	-0.00586407134169321	1.57970834120621	433.496980710092	6.90226039058189e-87	6.08079418916756e-86
395	Mir1298	188.858153491629	0.227207758207508	1.6184715599486	810.359846106451	1.22256977904661e-167	2.02574144846001e-166
396	Mir448	18.0295236136281	-1.65784315591587	1.81587656665055	412.693684653887	1.8678606726494e-82	1.50754432353832e-81
397	Mirlet7f.2	15536.3608975507	-0.475670083025611	0.314716170276748	96.0335141592013	3.37961876476691e-16	9.17115634430239e-16
398	Mir98	1436.1480439631	-0.857959623433991	0.413756886963962	289.353327839568	2.76182279457209e-56	1.5493454331882e-55
399	Snord87	1308.74721931826	1.31576102055574	0.812602738796057	90.5270227761866	4.2101881760801e-15	1.12182010825904e-14
400	Snord89	30.3294751164576	0.611364411207608	0.785683826859641	26.9636850281124	0.00263901245993005	0.0052780249198601
401	Gm27607	26.207889332443	0.0800478207277927	0.441825224974852	315.293943228796	9.04503887723783e-62	5.4270233263427e-61
402	Snord70	307.147663569034	1.25724794647645	0.653527352609279	124.924542065463	5.05233212307209e-22	1.52668296762396e-21
403	Gm26287	38.6633352171959	0.529778884828105	1.13679764112387	87.7641879911417	1.48477567559726e-14	3.93945783705656e-14
404	Snord11	281.290833782398	1.02791058435178	0.492542398086688	203.227987561451	3.42348939581723e-38	1.39960301770175e-37
405	Gm26457	19.5234049064166	-0.154075574333741	0.442990857992104	321.354990486964	4.71127006473127e-63	2.88911708381315e-62
406	Snora41	56.9181091371759	0.68209287770456	0.473576349798557	154.556423602374	4.29817186788142e-28	1.45916228133505e-27
407	Gm25360	39.6349938606553	-2.73684777778267	0.772810554962895	283.150142945885	5.63404370578875e-55	3.09810491250186e-54
408	Gm23472	15.1961835764879	-1.39445104862014	0.828772404200529	178.234615415242	5.44743629435536e-33	2.02217887366129e-32
409	Gm24497	26.7266382486457	-1.3480541638668	0.774928454232327	202.845532413051	4.11413606044054e-38	1.67647694189287e-37
410	Gm25939	21.6032314422013	-1.29321304400792	0.663571973330951	193.635810006744	3.4218131717736e-36	1.33771508684024e-35
411	Snord82	1136.41373337924	0.339839711999071	0.782414687574753	107.045046165039	2.10113337170905e-18	5.92675952200231e-18
412	Gm25395	363.601825101357	0.0182924758811478	0.454639544252407	234.655562273685	9.06809168862268e-45	4.17833617033774e-44
413	Scarna6	1463.63687345909	0.196562499610407	0.460604163694745	210.185420444694	1.20664962020291e-39	5.06549890897263e-39
414	Gm23734	9.54397261831299	-1.10250183735153	0.901130711698508	99.9638966960006	5.54112864477153e-17	1.5218335751063e-16
415	Scarna3a	10.3045913306904	1.08409568567336	0.481811776773705	98.2803549099978	1.20306109140524e-16	3.28609044835799e-16
416	Gm23153	86.0416155736055	-2.83423448516962	0.678133490508607	276.390335895601	1.50321913986427e-53	8.00224316583064e-53
417	Gm26315	25.5997565883099	-1.54795907759835	0.640746932762775	125.573336859365	3.72784947317926e-22	1.13192710945322e-21
418	Snora17	52.5597441649815	-0.878759135489014	0.612127134173374	157.198255376934	1.22651425969067e-28	4.19800092714919e-28
419	Gm23969	6531.26598427215	0.693937153725946	0.587755182633984	187.943487600158	5.23660148809805e-35	2.00950566307075e-34
420	Gm25541	8.09203246040196	-1.23354947375192	0.647646724732186	106.182475996281	3.13311829752446e-18	8.80793480944517e-18
421	Gm22192	678.251373288372	-0.265911573907435	0.444013151695222	205.684067723891	1.05147367940057e-38	4.35560785738447e-38
422	Gm25632	481.747745812542	-0.268593090074769	0.437963382124101	204.532397479458	1.82903997041157e-38	7.51438096218349e-38
423	Snord90	224.033052106005	1.03640528301394	0.631888628327321	60.4375589301796	2.99492726362524e-09	7.04920791494858e-09
424	Gm22676	40.879662063514	0.0991703239815746	0.459805621494982	152.012426201346	1.43634841474696e-27	4.81735084945964e-27
425	Gm23814	24.7060456281454	-2.0642513492275	1.02397249725959	674.478987318	1.88563534557211e-138	2.53648367452765e-137
426	Snord110	10680.478610914	1.01679579524933	0.645276243243479	171.238757800265	1.53666001955084e-31	5.56399908670942e-31
427	Snord17	2911.57655309738	-1.17327874128107	0.33825386428479	760.437216538963	6.57142610753728e-157	9.96467158852017e-156
428	Gm24379	14.2148127664986	0.134197720747322	0.516905268838295	581.038198279288	2.03070093652309e-118	2.40796859866388e-117
429	Gm22480	6.32083407108946	0.375085121096334	0.845760286307752	208.386253133149	2.86732371705433e-39	1.19170165117441e-38
430	Gm22009	28.3342495558415	-0.0203072138111338	0.691128093304452	168.225930930133	6.46160116426176e-31	2.30956087328327e-30
431	Snord73a	423.97324656639	1.05098193607869	0.829376094705715	120.727400854283	3.60180060377644e-21	1.07154638652184e-20
432	Rnu73b	169.934635009111	0.112224277048658	0.708787907862181	197.923268872113	4.3741594525452e-37	1.74269855895989e-36
433	Gm24920	685.079847972166	-0.359638823328511	0.435580230736792	208.771301456474	2.38253968080308e-39	9.91865936999884e-39
434	Terc	18.2171323214287	-1.53665574947156	0.507315272987368	766.077462768189	4.03365915643992e-158	6.26845665180911e-157
435	Gm22581	14.5764507010621	-0.900354391921441	0.54416287541158	186.446296273713	1.0725510894367e-34	4.09698141339025e-34
436	Scarna2	35.857425590249	-0.0486239911126853	0.777143976112588	51.2159782824783	1.59325101784727e-07	3.57516954856849e-07
437	Gm24494	2955.8550463777	1.04666238389677	0.774213534724498	125.200114449682	4.44034597816267e-22	1.34500552510448e-21
438	Gm22888	171.547065318876	-0.0122347296465722	0.358200735174757	761.975620164668	3.06973653799972e-157	4.68322001102153e-156
439	Gm24837	451.293892982931	0.971592766896585	0.600529503847062	365.720341233478	1.83085509726407e-72	1.27955291993148e-71
440	Gm22247	10.0925223840159	-1.7129817985877	0.497895684234041	248.461891657474	1.14284952728208e-47	5.56305353552483e-47
441	Gm24177	17.0986024120145	0.68340353659842	0.523964548535761	175.622052157246	1.89735019877975e-32	6.97088134705862e-32
442	Scarna8	12.5592165927023	0.704220030366095	0.415058025804093	242.555747783572	1.99087972770607e-46	9.50607076091715e-46
443	Gm22980	2037.73758400429	0.620089714360592	0.733885838560496	251.422057571385	2.72649244103165e-48	1.34549982001207e-47
444	Snord55	32425.5221574631	1.07786828534096	0.744726671364041	116.637286191691	2.43133919479063e-20	7.10655451561467e-20
445	Gm25099	784.761614963367	-2.06958471693534	1.15393855464415	66.9656033541628	1.7024560729875e-10	4.07379167299784e-10
446	Gm23143	32.6446869340133	-1.47896747565061	0.729244363203122	198.637125367291	3.10507835607651e-37	1.24501699469606e-36
447	Gm23287	22.9627906856819	-2.07171238241361	0.906602406868091	204.697242311281	1.68971392370703e-38	6.95339512683385e-38
448	Gm25788	10.8308963340178	-1.53155897728976	0.636450797877992	175.993602860971	1.58889398474755e-32	5.85480522803882e-32
449	Gm22154	9.05577104799434	-1.78556918760334	0.690719096173245	173.760272216695	4.61456108873564e-32	1.68549369985643e-31
450	Snord85	5098.08917556302	-0.284320271995626	0.397642078978533	339.702524978182	6.0937613913906e-67	3.87953969497692e-66
451	Gm24091	97.2791917856418	1.42584727977633	0.768747266047778	81.6721332039676	2.3585688251561e-13	6.12151369350681e-13
452	Gm23711	92.9313187465971	1.36930469077651	0.773059066524318	72.7572557232891	1.29769944661024e-11	3.19257031997917e-11
453	Rnu11	100.080190240642	-2.97454053920482	0.62324479275909	153.068963673524	8.70374125387103e-28	2.92698395392276e-27
454	Snora73b	17.3030158770287	-0.545423491430967	0.698221548646071	137.353727782471	1.46793539337411e-24	4.62566039574563e-24
455	Snora73a	9.62883045200651	-1.31863855583146	0.785887653050908	311.918645729368	4.68565775539899e-61	2.79131326285911e-60
456	Gm22767	8.46613083357802	0.406516351747271	0.727523593149827	213.258125398843	2.74992691246467e-40	1.16813533700961e-39
457	Mir3096	542.567209661937	-0.489618603150736	0.600204952688066	488.07140103952	1.56095981655054e-98	1.56220858440378e-97
458	Snord93	1054.27504749972	-0.576330829313942	0.553382292885971	464.422991474366	1.74849955547695e-93	1.68259457223204e-92
459	Gm22270	16.2547018130091	0.494684634052665	0.664757266674479	197.706697388852	4.85333455501883e-37	1.93053148754485e-36
460	Gm26387	5.62895677282403	1.12320208742481	0.79899702129744	144.585918291653	4.83168154941044e-26	1.56998275800324e-25
461	Gm24265	263.758723791658	-1.18435186994588	1.0301528328621	36.1381918238415	7.96947492274062e-05	0.00016770080956011
462	Gm24407	258.075653304366	-1.03404794191013	1.03362461046099	30.274565196464	0.000772375508000645	0.00158141040999805
463	Gm23245	6.57836793714032	-0.226205633765897	0.655229017973017	156.383802261941	1.80560619540396e-28	6.15480476961949e-28
464	Gm25492	18.4412228207927	-1.23473092917656	0.514146067403503	109.10318977384	8.09063210976245e-19	2.31875848094223e-18
465	Gm24146	7.3326630258913	-1.43533044933712	0.825086203350398	84.3939414163102	6.87272074584021e-14	1.80246827107885e-13
466	Rny3	477.952000599099	0.0978136563609601	0.458251461219031	330.215320152888	6.25312199758757e-65	3.92113063608123e-64
467	Rny1	2355.02403330268	-0.226248977467657	0.276335551050982	1622.61301356016	0	0
468	Rn7s6	286.96847816292	-3.0989086317968	0.719983280247538	213.86176231338	2.05639452782241e-40	8.76507514243895e-40
469	Gm22486	18.8283946835034	-1.28982851591513	0.645150141691668	139.688220426929	4.88225991385069e-25	1.54430016491206e-24
470	Gm26175	10.3338433689815	-0.235961581339353	0.581373252078038	154.230533493433	5.01685827222416e-28	1.69853577768672e-27
471	Gm23527	23.1181157260657	1.04861213441141	0.511353406406626	184.808743709011	2.34883040761954e-34	8.90420254524863e-34
472	Gm26168	12.0200112922067	-1.00449305906722	0.807211369967679	233.661918422099	1.46546446443732e-44	6.69086147814267e-44
473	Gm23547	11.2380568046786	-0.203584394512996	0.403525426778879	336.059835851406	3.6080192683443e-66	2.29118380949173e-65
474	Gm23751	77.7811158890747	1.08889495754532	0.535162824284143	81.903669982672	2.12404084863659e-13	5.51853603664459e-13
475	Scarna10	19.0049437202525	-0.519407684429802	0.54397433856337	205.26374358365	1.28692210279628e-38	5.32211421685339e-38
476	Gm22362	8.83961514285705	1.0493158170889	0.664561985945103	67.5113409117172	1.33729389631774e-10	3.21412999864263e-10
477	Snord23	45.653093017962	1.34045037217375	0.915844770619552	56.2852681737813	1.81516203965397e-08	4.18960832399838e-08
478	AF357399	80.9601649307182	-1.10016282369357	0.775113108207011	150.74325399514	2.62113666911596e-27	8.74411192817084e-27
479	Snord88c	190.606732769986	-0.0264444558508355	0.758926330600947	74.2987768400328	6.51351768176888e-12	1.61514581167351e-11
480	Snord35a	293.082616955318	0.0578864930866001	0.663723653462826	193.757627837748	3.22763863609907e-36	1.26377963497963e-35
481	Snord34	420.562447368868	0.856091752941684	0.675168126569532	215.997674973553	7.35189051319392e-41	3.1769309264268e-40
482	Snord32a	6546.87881568176	1.45562314314984	0.875113525637267	89.292067336311	7.3987957679299e-15	1.96724622862493e-14
483	Gm25156	16.8823216287033	-2.17791896539322	5.39605032188406	37.012563118286	5.63109466114635e-05	0.000118994922653616
484	Gm24862	11.4894857733524	-1.55034914224378	4.48070109616072	48.3092766094999	5.44953573369378e-07	1.2066140182037e-06
485	Gm26337	5.27079152746888	-2.54732465104039	5.28949443638161	28.2551081851779	0.00164298750378309	0.00331512478585911
486	Gm23145	5.60532506939353	-2.54876131939032	4.91319386756708	33.5249533611134	0.00022221820140279	0.000464098447337046
487	Gm22130	8.37399696365278	-3.19479402052598	4.0124176712876	55.8419732758112	2.19767326114038e-08	5.06314778947812e-08
488	Gm26389	8.02436759539214	-3.90520084444288	4.9324827911749	37.0254360498272	5.60229139209344e-05	0.000118486331893641
489	Gm25120	17.1783170445442	-3.38000733327081	4.14707944616141	63.2589418105522	8.71500539936636e-10	2.06290856283961e-09
490	Gm23687	8.37751176191659	-2.80189532266359	3.65495074419098	70.973949746152	2.87454511569846e-11	7.03041239440622e-11
491	Gm22393	7.55066421278206	-2.81729163627166	5.23209855050931	32.8656933971438	0.000286907686437369	0.000596215142413867
492	Gm24566	8.0699199441126	-3.04325337116168	4.20374945662966	51.9482809139669	1.16654854290048e-07	2.63420979633303e-07
493	Gm22111	7.24943693207705	-3.07897397105298	4.19376869731385	50.3109514708393	2.33963471033045e-07	5.22191440253951e-07
494	Gm25874	7.48258378523229	-2.49292832460488	4.57030612163095	40.4034715870043	1.43849791848075e-05	3.08408037021323e-05
495	Gm25088	10.582336903959	-2.1618210970453	6.11311947332458	24.1727082959592	0.00715493206198291	0.0140846892360985
496	Gm22510	8.71412675345023	-2.68999983649691	4.13468665396939	56.0145768812481	2.04004212630622e-08	4.70431834103057e-08
497	Gm26390	5.03634500756767	-2.3082929231096	4.18599877946307	48.2193512084201	5.65971424828468e-07	1.25204288675581e-06
498	Gm26336	7.86620355261458	-3.37443720964041	4.86229196216601	39.9035277381759	1.76205098498558e-05	3.76486043077193e-05
499	Gm23310	7.47788549537779	-2.26167357274983	4.79796249231328	40.7209826339199	1.26423759398285e-05	2.72448101649017e-05
500	Gm25461	10.5433514238406	-2.14057983928598	4.16853488102352	54.8588636070133	3.35566601903641e-08	7.66746701335992e-08
501	Gm23305	11.808756443356	-1.84911517915275	4.4555783968001	50.0717713754704	2.58917764614036e-07	5.77372769219535e-07
502	Gm25085	5.03237910428421	-3.19498274631586	4.59141569438309	38.1732848833387	3.54039158195404e-05	7.52596409349958e-05
503	Gm26467	13.8949118737568	-3.22629769927511	3.67267309126224	78.0594832585303	1.20391856498385e-12	3.04570702688533e-12
504	Gm25194	14.822917502137	-3.5199192302458	5.45014658508	35.1796321661884	0.000116350430097275	0.000244218771898811
505	Gm25087	12.9605023963894	-4.63552481244818	2.81748795931899	132.013878879699	1.8130509828736e-23	5.60723554901082e-23
506	Gm23767	20.4958148480832	-2.58014267532792	2.20034634382287	173.872987179942	4.3728835128598e-32	1.59955475865135e-31
507	Gm22776	20.2500374949828	-1.27384998891292	2.02920606683666	209.842982117877	1.42277310957256e-39	5.9528065554357e-39
508	Snord15a	186.198327643062	-0.656245911618042	0.328648199297757	886.02844067161	6.46782463481349e-184	1.20764904748533e-182
509	Gm27991	12.6749926007228	-0.790569002972644	0.452293425295686	367.863145994521	6.41863309841489e-73	4.49843697821682e-72
510	Snora30	8.42334750896802	-1.31135551414517	0.619818217758257	52.4572334465131	9.38914028576039e-08	2.12593927556312e-07
511	Gm23297	938.544874568092	-1.11807768992167	0.400026581104896	248.714889718527	1.01112480457039e-47	4.93145080123802e-47
512	Snord13	90.3700825169665	-0.539633516258552	0.491877975586502	148.688746943001	6.93598137157269e-27	2.29547954916334e-26
513	Gm25813	15.6941639865868	-1.8518521068621	0.667208429425566	259.459328100158	5.55344039364089e-50	2.80701168987667e-49
514	Snord71	1226.92644012868	0.925718059752871	0.625013196008394	79.6837677188812	5.79046015648231e-13	1.48287935634788e-12
515	Gm26397	25.9574652665695	0.00137402023576377	0.420564628538165	143.641906367736	7.54867585193662e-26	2.44015335678882e-25
516	Scarna9	126.02608912393	-0.516658709446484	0.474111862731527	253.290911370855	1.10293320439471e-48	5.46443342058529e-48
517	Gm24339	73.7828911833344	-0.533388064331219	0.423579579969049	872.097398950941	6.43246967440984e-181	1.17474738141412e-179
518	Gm23344	13271.3319575253	0.954265391209303	0.834499900934505	103.215521384414	1.23591090638441e-17	3.42821406626806e-17
519	Gm22571	131.188331446342	1.102890154234	0.779537878183054	146.816706244987	1.68233229408628e-26	5.52387847743289e-26
520	Gm23136	13.0384654476194	0.192250934694468	0.688841919601106	219.009055078552	1.72310971438249e-41	7.49777479197388e-41
521	Gm24289	43.7425301986415	-0.544596588021577	0.295386187570441	403.758775199799	1.49176404892393e-80	1.18488687314529e-79
522	Gm25313	91.0149390115982	-1.33527617697389	0.875604273604108	86.882659576519	2.21801736529201e-14	5.87246502429694e-14
523	Rnu5g	106.011615152529	-1.72141879752465	0.930978447683408	96.3295199973411	2.94999634943541e-16	8.03143728649337e-16
524	Gm22962	26.4475061150328	4.01617158029768	0.709412041803332	787.735083393637	8.93534469875827e-163	1.42396384944543e-161
525	Rn7sk	293.647872483498	-0.818198622213724	0.81085856461448	75.8524220575398	3.24630844971901e-12	8.10605163792113e-12
526	Gm26461	403.892315782627	-2.28829557494336	0.657447852644985	227.896456999378	2.37088508050454e-43	1.06307427803268e-42
527	Gm24463	22229.0581476434	1.72683204769828	0.917928923787628	107.909641052148	1.40738979821092e-18	4.00146508536788e-18
528	Gm26448	19.4789366634137	-0.562164158213995	0.653252352496507	416.416059117402	3.009980918719e-83	2.47729350612991e-82
529	Snora62	30.6192748927781	-2.05509061044741	0.6986099386326	236.658309093631	3.44557070109008e-45	1.60536646073136e-44
530	Snord98	856.04451856368	0.1815199553147	0.338740204899618	239.293670472792	9.63991389111299e-46	4.55076689727636e-45
531	Snord37	1317.78327384417	1.01029174711369	0.678038875164021	79.1879523885614	7.24138025653286e-13	1.85254942759154e-12
532	Gm24119	60.6127431383837	0.513839909497381	0.318996417271117	202.046090255803	6.04066040112656e-38	2.45352797461342e-37
533	Gm25117	58.8642614010574	0.241165683848204	0.960708147281434	104.049136543133	8.40744334342674e-18	2.33986910403267e-17
534	Snord59a	988.700218954542	1.97176345283453	0.74008730316593	75.7844733960135	3.34680916601591e-12	8.3486705218064e-12
535	Gm24313	7.73699398943399	-0.107617075438518	0.562717657918756	145.356006969378	3.35716626112453e-26	1.09655743933859e-25
536	Gm24253	63.7938032456915	0.00901016439204801	0.598247737054185	176.489771204079	1.2536815167444e-32	4.62641763258775e-32
537	Snord49b	4169.69284038419	0.680189267239672	0.63704742183754	256.631352124143	2.18655707013337e-49	1.09415315789474e-48
538	Snord49a	69237.6354186142	0.373887125661039	0.690063763037899	250.428248331007	4.41146356488939e-48	2.15997687658576e-47
539	Snord65	1613.94594242463	-0.139666010470835	0.794011902408893	320.747568945868	6.33536934327153e-63	3.85671389218135e-62
540	Snord118	1293.23865496606	-0.120834964152876	0.27783252617561	763.342884422218	1.5606645828525e-157	2.39557226153187e-156
541	Gm25835	253.123021606535	-0.246789490520354	0.489489983615417	515.661191631624	1.9837423881211e-104	2.13936355822371e-103
542	Snord91a	2781.1204039084	1.66834871542177	0.896961957951427	117.244394140725	1.83177884182894e-20	5.37293160874094e-20
543	Snord42a	782.613824803478	1.32843823409083	0.757385957268527	106.326501257176	2.9309664781493e-18	8.2489067810231e-18
544	Snord4a	3530.41576589968	1.6559198092321	0.705770479950789	79.1402763613223	7.39870300822799e-13	1.88893417618229e-12
545	Snord42b	1679.06888420286	0.984465404729816	0.560784327632775	168.931079738015	4.61739759593947e-31	1.66226313453821e-30
546	Gm23444	18.4297786968307	-0.983226792881597	0.83903794274301	181.532466559502	1.12605602110379e-33	4.22397625907297e-33
547	Gm24949	14.0790569091046	-1.21065774066485	0.60763490166239	78.2001638142317	1.13003692776065e-12	2.86169270572586e-12
548	Snora21	46.3978293973187	0.0366890103689521	0.554582366006811	179.992077327697	2.35187895500858e-33	8.78268827676338e-33
549	Gm26316	27.3999604970175	-1.50181999091233	0.760728977611542	215.799697899345	8.08744346151781e-41	3.48875578288234e-40
550	Gm23849	14.8380900464429	-0.899002399791435	0.734461516947432	143.026107149455	1.00979568578785e-25	3.24327189453298e-25
551	Gm24950	15.0813642304092	-0.619503915502341	0.818450755414537	102.969682908717	1.38455809790403e-17	3.83628389917596e-17
552	Gm23971	16.9401125511187	-0.810900604720924	0.736683443304854	143.489684952795	8.11165903636869e-26	2.61538284909722e-25
553	Rnu2.10	12.3478666180807	-0.790446107812376	0.719471760184683	158.854830513823	5.58375637244215e-29	1.92167241318435e-28
554	Snord104	4441.54425953909	-0.0702965169489507	0.276640996307619	633.420628069053	1.20892174567209e-129	1.51236110383578e-128
555	Gm24208	9.59022889381514	-1.23114291423614	1.06715856412661	175.43860697638	2.07103650602438e-32	7.59784946931523e-32
556	Gm22748	10.2572384068905	-2.07132166689487	0.525684009290127	190.723329988202	1.38243750741144e-35	5.32132099006681e-35
557	Gm24613	19.6514938107328	-1.53218711452023	0.575867767737181	199.284300655632	2.27579409191052e-37	9.16914141378443e-37
558	Gm22513	10.6859686872503	-1.81633131009907	0.76144198471334	171.724877002674	1.21866453080226e-31	4.41898355951778e-31
559	Gm22973	7.31672209146535	-2.31026812142963	0.841501759641278	241.966962003977	2.64674232592998e-46	1.25896374514768e-45
560	Gm24233	10.7911662710449	0.929100583268345	0.681378085036478	44.7942849932319	2.36864462618795e-06	5.19399549055413e-06
561	Gm25970	133.345833615513	1.4394978917982	0.893097909636899	59.6224319998901	4.2720471814823e-09	9.99874840792210e-09
562	Rn7s1	385.129761516766	-2.29410371050454	0.685611121369971	240.468711508053	5.46202364402504e-46	2.58336165545381e-45
563	Rn7s2	347.076174206137	-2.5169103300542	0.687576938568088	231.554777937919	4.05448672981458e-44	1.84107546243123e-43
564	Gm25776	27.6639647139371	-0.904336849760642	0.489782752451193	266.981366628374	1.44689124361575e-51	7.4335151776727e-51
565	Scarna13	5.0706259082023	-1.51126976821598	0.723399564606979	76.0723372104986	2.94120892146394e-12	7.35155316833444e-12
566	AF357428	84.6353848773492	3.75016454966096	0.564029785314877	2195.82980655316	0	0
567	AF357341	22.6519664679564	3.44797514731104	0.792083303896114	1247.14928275425	9.70749189445862e-262	2.79174077240638e-260
568	Gm25854	29.2857921828564	4.2993221713358	0.661835217026386	1547.98627028875	0	0
569	Gm24620	5.85899166214254	-2.03178087464717	0.751496799851673	123.484157218284	9.91872978589133e-22	2.98636124239472e-21
570	Snora47	21.206717732773	-0.853363398811195	0.771687924317152	125.901048864673	3.19705417119087e-22	9.73117948457367e-22
571	Gm22354	18.5447553493943	-1.20644617907097	0.845760607744001	107.073953498477	2.07317731728297e-18	5.85450298853497e-18
572	Snord8	17.4284766054768	-0.436600192427924	0.505568829957911	107.615123272463	1.61328715866039e-18	4.57128479158358e-18
573	Gm26440	16.0299963925902	-1.59801594063458	0.598716525684032	177.292341528627	8.54480054318127e-33	3.15791594668235e-32
574	Snora31	43.1966343732265	0.204160879926055	0.548676301164455	72.8753979799187	1.23099658297549e-11	3.03145024665814e-11
575	Gm25133	5.85881705585098	-2.05158131158977	0.631638423975885	57.939481398975	8.87455687310841e-09	2.05975336702386e-08
576	Snord72	1166.21499605613	1.55497421466959	0.836609633748493	101.411794422879	2.84221487840279e-17	7.84037665464585e-17
577	Snord123	2033.34448657573	3.3777872505805	0.810422632019431	595.842364150641	1.36936554657724e-121	1.63930746293601e-120
578	Gm22519	15.5960314845858	-1.503322820176	0.61911388686243	276.236071259529	1.6201592242225e-53	8.60645091083799e-53
579	Snord83b	8471.11292482688	1.83628801720152	1.15476144853353	108.616860506278	1.01385165892551e-18	2.8858439711395e-18
580	Rnu12	95.2759730735079	-0.687786640528622	0.710836767147937	194.083887627979	2.76013567401712e-36	1.08242311228697e-35
581	Gm24447	26.0382144994654	-1.41139011470414	0.664842706882248	126.282490871494	2.67356119767578e-22	8.14768589108988e-22
582	Snord66	6367.74289754031	1.57712148174414	0.791910036727153	218.715153262151	1.98528019623696e-41	8.6235608524043e-41
583	Gm25848	8.24741476173589	-2.05390789600715	0.788292488204203	64.8967122785385	4.24193650788865e-10	1.01175644830671e-09
584	Gm22422	5.00970999758794	-2.00083571871392	0.738669956841246	119.1227287763	7.62298853093898e-21	2.25980062848452e-20
585	Gm22448	7.89166156837156	-2.48539857576818	1.49769344581877	449.91739887571	2.17587798204799e-90	1.9941563044264e-89
586	Snora20	5.4243375333258	-1.44122961815599	0.869065458813878	78.6960378558948	9.03861695237334e-13	2.30057168004457e-12
587	Snora78	25.140973345519	-0.190626387128764	0.72186889053223	137.465445959485	1.39264005019987e-24	4.39392863253476e-24
588	Gm25128	277.102493368531	0.189634435480309	0.480634481657129	115.031874123983	5.13817992526489e-20	1.49659210395957e-19
589	Snord92	135.22360483828	1.29164124087472	0.62361603982751	96.9193220716566	2.24969226617795e-16	6.13151421566148e-16
590	Snord53	108.523681021399	-1.21799229392995	0.47967011656507	644.577588085233	4.89701647823445e-132	6.31563671574361e-131
591	Gm22858	1303.45858413434	1.79011653364637	0.48384775227656	438.054858563001	7.36794344597487e-88	6.56035391524168e-87
592	Gm23639	5.32332214214273	-0.27438253966779	0.675581735152501	125.368087203917	4.10423990502343e-22	1.24470402937801e-21
593	Gm26109	4216.93157397523	0.700167294894526	0.444774332575299	496.696436131435	2.24282439472767e-100	2.2811165185401e-99
594	Snora74a	13.9112846889071	-2.08671068259073	0.918337608188355	165.938247715522	1.92136528583065e-30	6.77078302133561e-30
595	Vaultrc5	876.890476393359	-2.1241875521001	0.697624241132038	166.213450611704	1.6853634180699e-30	5.96432711741284e-30
596	Gm24514	115.437735310989	-2.77158560877188	0.671906638186218	224.272561138805	1.36217976992435e-42	6.01088850855508e-42
597	Scarna17	13477.9862210375	-0.762682562439477	0.730972996699958	256.467745272499	2.36694698046681e-49	1.1797014631729e-48
598	Snord58b	171.6760984698	0.454581108003736	0.748536546652479	141.233688953897	2.35429535785126e-25	7.49420736048836e-25
599	Gm23301	2419.36865978202	0.324575045182484	0.745807847534602	187.893818900857	5.36266641634056e-35	2.0547306850971e-34
600	Gm26202	129614.017713074	0.880058928550183	0.952753253644362	106.860979827064	2.28818631266644e-18	6.44711954312097e-18
601	Snora57	8.18906982542403	0.737786402815465	0.712007841707295	104.437226037822	7.02635416658153e-18	1.95767685131258e-17
602	Gm25443	108.400137671082	-0.291838585465121	0.388324990521249	506.10862504265	2.18496294972295e-102	2.28735451891499e-101
603	Gm25202	7.60020330568361	-1.86169546857437	0.771333010920753	239.125375258445	1.04569780651646e-45	4.92718627477248e-45
604	Snora69	15.8726805789565	-0.72704379188317	0.631541439551337	172.265232017241	9.41760189614355e-32	3.42483138723127e-31
605	Snord61	930.029322061369	1.01255182840868	0.83013962544975	77.6852991714034	1.42471466409146e-12	3.59338315479519e-12
606	Gm26035	22.415551002006	-1.41701937975713	0.63770236746625	128.123503919803	1.1273385394653e-22	3.45661890409581e-22
607	Gm25793	10.0360254760775	-1.58725526979225	1.41406062350339	644.34864705266	5.48315200439043e-132	7.03530580255634e-131
608	mt.Tf	482.265657075408	0.759286233637097	0.646313239531615	258.757633299115	7.80307171442687e-50	3.92033843965784e-49
609	mt.Tv	30254.0075603738	2.53154826957211	0.587211055251147	327.364469336194	2.51293535761226e-64	1.5679212630289e-63
610	mt.Tl1	9746.76036564246	3.14364725157287	0.639313084529612	191.254685554085	1.07162911925841e-35	4.15048925136926e-35
611	mt.Ti	258.901385071457	1.48870893332871	0.871051296101204	103.29541822897	1.19111845537747e-17	3.30763415688617e-17
612	mt.Tq	3894.18731480878	1.19713168382285	0.82781580883546	76.4454672938518	2.48752457380298e-12	6.23625900165838e-12
613	mt.Tm	16763.0636165545	-0.997286596469918	0.625858673889888	156.84631989939	1.44961175964908e-28	4.95482052273496e-28
614	mt.Tw	385.486619994362	1.3331285163591	0.794562737540557	230.361198110664	7.21472620597548e-44	3.2583474670308e-43
615	mt.Ta	1366.06316246281	2.85715667924717	0.493419180576065	482.428931997568	2.50335354149229e-97	2.47564844300937e-96
616	mt.Tn	486.805972288816	0.862085568118279	0.862527179746746	147.381979669482	1.28749828368041e-26	4.23857987601105e-26
617	mt.Tc	1870.60251446357	2.8117921653698	0.689374257674479	269.557923001419	4.14478636273538e-52	2.14261476850494e-51
618	mt.Ty	12463.6872546419	2.42800048464408	1.12757848178605	178.675315389833	4.41302358350121e-33	1.64306324492858e-32
619	mt.Ts1	144.878085857933	1.21011062810158	0.771396232321997	177.310508994022	8.47096455748687e-33	3.13525936728286e-32
620	mt.Td	40.3345983098291	1.78379734364394	0.808148292323233	247.053418405057	2.25964622803146e-47	1.09566567103386e-46
621	mt.Tk	1604.76630346842	0.557840353107235	0.779631399193392	321.828186405896	3.74045845573707e-63	2.30508055572762e-62
622	mt.Tg	8297.34146716906	1.54187499354546	0.759854589155814	242.051867260316	2.54026522619598e-46	1.21061782779854e-45
623	mt.Tr	192.621795779514	1.93514469324118	0.752532646209051	319.069578648374	1.43578257185233e-62	8.69813073795288e-62
624	mt.Th	12639.2002556781	2.62681332297269	0.734290045315566	246.482967172369	2.97803375684762e-47	1.44120705215334e-46
625	mt.Ts2	41168.4939586436	1.89371321472185	0.447426696027588	644.05005051268	6.35428963355305e-132	8.11144523630088e-131
626	mt.Tl2	1287.42285580324	3.22748852869999	0.944258064491788	211.542378035601	6.28047855537116e-40	2.64987476315997e-39
627	mt.Te	2275.5390651977	2.94273517006384	0.498642439455438	424.927950641444	4.62607411158707e-85	3.9102829145915e-84
628	mt.Tt	1369.94208432275	1.4648825875575	0.627558305623445	379.33048944544	2.34626944275449e-75	1.70155540457152e-74
629	mt.Tp	1207.25156448784	2.55988574430409	1.08779137741156	124.953569383782	4.98408714945468e-22	1.50788223070564e-21
630	702	3300.88687244428	-0.138913619550713	0.702145887716841	406.150041650655	4.62008721987108e-81	3.6813561223304e-80
631	958	21.6262339209544	-2.4872955859388	0.509941220332971	167.868008502623	7.66314560342347e-31	2.73511987157853e-30
632	995	625.410400593784	-3.53234669294669	1.07189005725003	320.8288656802	6.08914124269801e-63	3.72494654993409e-62
633	996	4819.97721620212	-1.23354456988657	0.776792446603716	352.042126522507	1.46891221323466e-69	9.74858980772714e-69
634	998	524.0446323155	-2.94014351890667	1.17099430332892	282.677225177752	7.08973420687509e-55	3.88151312595218e-54
635	999	68430.7254759406	1.41976833249419	0.872217348615697	708.356868208502	1.00891900661182e-145	1.44246591688158e-144
636	1000	591.786697566089	-2.91332936837896	1.15460497827457	281.581661681564	1.20734456056585e-54	6.58121152622168e-54
637	1001	63544.1870561612	1.39806052559507	0.873716275342636	702.262905414763	2.05199733542926e-144	2.86821080069497e-143
638	1002	569.83543554864	-3.1124442570184	1.16552781396884	283.046832946731	5.92412608207607e-55	3.25047444240226e-54
639	1003	42924.1016197394	1.32864206489148	0.864104875978724	709.864018334539	4.78921744517555e-146	6.88656439530415e-145
640	1005	426.072918181448	-0.823275292083504	0.668269368394778	326.917967800771	3.12450743279626e-64	1.94465611862096e-63
641	1006	11884.3165925334	-1.88847019852346	0.804119925185608	418.486026249243	1.09055705774835e-83	9.09524586162122e-83
642	1007	50627.0028892234	0.277801527250784	1.04686665327969	142.695038015288	1.18074573649814e-25	3.7826195041208e-25
643	1040	8.14742047937652	-1.11042567899974	3.15477310221818	82.73112447529	1.46049935412086e-13	3.81835881296802e-13
644	1445	1018.43666895218	-2.89398540020999	1.05393135852151	344.534150740839	5.75572652606675e-68	3.74047474499195e-67
645	1447	370.653307129643	-0.788436512372115	0.662268842667627	348.1530045821	9.8247494941464e-69	6.46882190377745e-68
646	1448	10769.0068615115	-1.87025169101962	0.794709562073748	430.821404733582	2.56613969960033e-86	2.21395914772415e-85
647	1450	393.586513812241	-0.842418090182286	0.656989036762044	347.762392175612	1.1890581598704e-68	7.80846067190482e-68
648	1451	11455.805948877	-1.92744529904615	0.806732465904351	415.92934345947	3.82147413666302e-83	3.1246170882127e-82
649	1453	17.4081222700384	-1.85039817181079	0.736180251088689	38.8232973274928	2.72623717010303e-05	5.80020867312737e-05
650	1454	11109.7781099261	-1.87727057684238	0.792883099567467	433.154790421235	8.1645374472026e-87	7.16760445364944e-86
651	1456	491.087770496984	-0.880813929434757	0.66559546841915	272.089543215252	1.21306793791781e-52	6.36288465549341e-52
652	1457	8.33212611869928	-2.57432503861874	0.645377783041608	268.817743146819	5.93593987791244e-52	3.05590978899937e-51
653	1458	69.9957779017886	-0.0159360212065287	0.697869605592867	73.2209788241964	1.05486372538915e-11	2.6079733605965e-11
654	1491	62.3375623725031	-1.17016334297509	0.699554268753542	199.761112532756	1.81010424814572e-37	7.30464649816225e-37
655	1742	3200.95930582586	-0.214489371237629	0.706732072754552	453.8961106359	3.08244021439611e-91	2.85639459867373e-90
656	2073	5460.84932646373	-1.42826540480662	0.78611753800523	398.030864717304	2.47061036101691e-79	1.9317084760201e-78
657	2318	4539.08975969246	-0.926986935664016	0.83462861151431	521.983318692911	8.82549958429017e-106	9.72748896911631e-105
658	136	10279.9280412628	-2.15681990788506	0.772664338187523	410.916598050026	4.46451344479177e-82	3.59170824400933e-81
659	593	18.490404485288	-4.10110730131113	0.573100650455843	326.793777454953	3.31965684291246e-64	2.06098794564937e-63
660	1048	23.7460290716328	-0.726317967197134	0.740586327301969	124.722673739328	5.55346523973989e-22	1.6760880614993e-21
661	1329	6.52714870486493	-2.53326640262225	0.614436046371956	359.939232476319	3.09371515947234e-71	2.10339003505429e-70
662	1337	6739.55706901875	-1.11436545120804	0.800426979531964	302.358476971638	4.93190643347492e-59	2.86302317785481e-58
663	1338	42.4952460433526	-1.04985723203521	0.777443861490272	225.838747384131	6.3991358981182e-43	2.84380781831114e-42
664	1481	57.7440973244306	-1.4428272813029	0.92396301156705	179.888747006034	2.47096515723494e-33	9.21364355201465e-33
665	1702	42.2322116931456	-1.14073028478314	0.915037152677175	241.175467089201	3.88095602753075e-46	1.84253358271004e-45
666	2003	14.1112151327408	-0.207947894345824	0.981632586893302	235.454245295516	6.16503725788954e-45	2.84592679321765e-44
667	94	16.2211299078589	0.121342535178832	1.1681239957391	229.518908928562	1.08346153473382e-43	4.88436172955677e-43
668	323	47978.5612613768	0.123318826531753	1.03022763056945	146.956884318552	1.57437127677135e-26	5.17618519642829e-26
669	324	17.0067384401003	0.52308550819492	0.741709699426506	139.984695746918	4.24493486205837e-25	1.3461124239379e-24
670	326	28.5875754898175	-0.864386851772702	0.855025446156948	253.92630353502	8.10761340191775e-49	4.02485093880917e-48
671	327	21.3583737838679	-1.41312572916024	0.81885408064001	146.372270861184	2.07599746859359e-26	6.80753036228201e-26
672	328	39758.346436674	0.724750892151825	1.0280762057821	145.649921744794	2.92152504548121e-26	9.55510544286796e-26
673	615	81.0638221884835	-2.26883161464725	0.57754133053096	190.234831945472	1.74708539380544e-35	6.71460469324301e-35
674	616	36.6784184338772	-1.3330129543393	0.672495794179011	95.024363498876	5.37094241336785e-16	1.45119847929226e-15
675	617	263.882645500451	1.04422704862519	0.855465611601046	192.825694938854	5.04619914451571e-36	1.96967086732891e-35
676	618	33.7458692289402	-1.28182997954861	0.79480492586869	161.200269867826	1.83128552885339e-29	6.38144344455595e-29
677	620	32.2761755774338	-1.11348046919652	0.884919045636949	342.893020927259	1.28298406574028e-67	8.31612987689681e-67
678	621	182.632646581765	1.10821063482173	0.906244658756254	196.315134391006	9.46391790110252e-37	3.73481428841617e-36
679	622	20.0234840015262	-1.82243917340499	0.806153736879593	80.0195754925063	4.9763051701535e-13	1.27568806718484e-12
680	623	303.050821229366	-0.123828679462573	1.02888796994983	345.364592236722	3.8364512191016e-68	2.49968774744589e-67
681	860	100.028518679026	-1.55628663383911	0.645327006649412	181.541134785264	1.12139788025112e-33	4.2128190636461e-33
682	983	14.4068952720647	-1.16182372194222	1.05643310611572	68.3644936470058	9.16439682954462e-11	2.21968256219948e-10
683	1235	22.5194897043879	-1.59308110833318	0.798666297016333	180.630217136175	1.73349677293373e-33	6.4928277333536e-33
684	1496	17482.0492412533	-0.703340475076063	1.2485472778478	458.944336645235	2.58116397776817e-92	2.41875366006591e-91
685	1594	59.0481692690094	-1.05680261532736	0.769332889364426	88.8535588953987	9.03712228952192e-15	2.4003057291278e-14
686	1595	189.858270183379	-0.795718463964794	1.05801864607313	162.22175886025	1.12661851533577e-29	3.93687084548896e-29
687	1917	52.6171666411899	-1.19104537045943	0.873612652339789	102.090644463916	2.07778135142241e-17	5.7379789638619e-17
688	2222	46.7100580210368	-1.28134084956143	0.908569249637653	170.027188343777	2.73829288756497e-31	9.88630419146833e-31
689	2223	24.6294478877992	-1.41639819679161	0.762468565519476	160.66607733119	2.36081317736562e-29	8.18110051214512e-29
690	2234	12.0045685995396	-0.933100048963349	0.852762847945337	198.465047734985	3.37247438831915e-37	1.35006894713192e-36
691	2236	85.9328971905391	-1.07449804593289	0.54855035818323	112.837635564667	1.4270291003172e-19	4.13243843633521e-19
692	2238	92.2843336271953	0.187838927552073	0.689206172130839	56.5691196070316	1.60577932690121e-08	3.70975057793799e-08
693	2317	3262.32040180473	-0.975254054846827	1.12089832037154	316.038960799484	6.29079614932237e-62	3.78355095327033e-61
694	2828	3360.13221343727	0.0434545197000911	0.653690251580173	426.652628963483	1.98475358610986e-85	1.68334016015148e-84
695	2829	610.470088723863	-1.56509401021879	0.969065875050966	77.7684394754344	1.37240463627686e-12	3.46494086777466e-12
696	2830	303.935581195589	-0.300840852824287	0.928634544354092	269.714329984671	3.84183669617274e-52	1.99424801116685e-51
697	2831	8762.84900400879	-1.33512014490739	0.756879056468482	399.041039712928	1.50601216679706e-79	1.18120452706152e-78
698	2832	33.7779619544027	-1.22339526990254	0.990613650043951	302.660531078302	4.25743040444051e-59	2.47723043532794e-58
699	2833	61.8888063678837	-1.12638237811132	0.649123364269449	160.74145436118	2.27770842785971e-29	7.9040589271914e-29
700	2834	288.927218802279	1.31664023391392	0.922097706267943	167.763356333674	8.05493228380389e-31	2.86677675306932e-30
701	2835	34.5714934396331	-2.44557411821598	0.74295080200625	141.759230048659	1.83695950367106e-25	5.87733079051791e-25
702	2836	417.915518131074	-0.798683924279312	0.658941292415574	347.572353670623	1.30474427670499e-68	8.54573345632433e-68
703	2879	47.5695455524188	0.148891170690424	1.06956277018121	247.81596252347	1.56230481488007e-47	7.5900711588931e-47
704	2922	147.354447417213	0.485891802426065	1.09258468514328	236.109754827767	4.49139843644547e-45	2.07716800147626e-44
705	2968	231.831897071151	-1.56108523019786	0.803772605316834	147.786730871621	1.06305073476316e-26	3.50890888967999e-26
706	2969	11561.9933129931	-1.896352891536	0.805045231222021	422.734919709669	1.35667967160645e-84	1.14289984456543e-83
707	3141	161.437211025677	-0.751762684658036	1.13463877064632	339.748851801829	5.95746065723571e-67	3.80244045010299e-66
708	3142	92.5048178152677	-1.55713076508532	0.841408394130552	312.499575539561	3.53048742920364e-61	2.10818127634069e-60
709	3143	5657.62238089523	-0.49345603790695	0.905724714138873	198.347075875046	3.5689759486959e-37	1.42569805429364e-36
710	795	33.7430342792322	-2.32520942952754	0.754022656198936	167.07730048624	1.11687725402851e-30	3.96935637724336e-30
711	1324	13037.5706871222	-0.851032220944436	0.943285829867843	281.239735145036	1.42555539438517e-54	7.70354124568403e-54
712	82	5.49994931456288	-1.30402080748807	0.759557802968898	112.442916056812	1.71462606279857e-19	4.94809043728029e-19
713	83	157.362298496447	0.117741616155131	0.870131669287228	107.414729250932	1.77031778573233e-18	5.01056006776277e-18
714	84	394.470546221332	-0.232980585169394	1.14210686709705	376.287450798041	1.04051444771176e-74	7.45950472256397e-74
715	85	149.268181715116	1.59178413989144	1.12782708977412	318.813650231477	1.62658855724267e-62	9.83025258507524e-62
716	86	982.866108458195	-1.62523521661273	0.969568160782113	80.4135113654202	4.16555676574566e-13	1.06894595157904e-12
717	87	218.820486087093	-1.32619170586102	0.721153887533114	134.485365082896	5.66835981398897e-24	1.77277953182505e-23
718	88	89.5270798005434	-2.25057952989605	0.703293001686956	126.782658838042	2.11463292155684e-22	6.46798480407727e-22
719	89	84.8463235201691	-2.39984130229051	0.74372785521064	121.5876197045	2.40906954684059e-21	7.20991866769754e-21
720	90	90.2785595514154	-1.81564700995595	0.682714727897499	175.843655082446	1.70683744063473e-32	6.28015775951192e-32
721	91	5.03086424441129	-2.9914589739625	0.872797359316956	149.461237572271	4.81106956110419e-27	1.5964583609924e-26
722	92	41.2703956872598	-1.29113493306598	0.977147290856435	380.726707186099	1.18451749407684e-75	8.64041623959254e-75
723	93	103.459253151389	-2.23489856544425	1.00994427124442	474.087019373041	1.51276738214611e-95	1.47274085219049e-94
724	95	17.7135407561776	-0.440536013799014	1.01065991475518	254.221727319086	7.02661765423754e-49	3.49514858268436e-48
725	96	1039.17862088168	0.392232104682938	0.812683615615369	389.123303687379	1.94061934737228e-77	1.44938197227625e-76
726	100	5457.30154020196	-1.36177838663404	0.775416213608076	391.604797335013	5.75541646065601e-78	4.33736505559077e-77
727	101	4575.42599423112	0.377110608427687	1.1018163692032	389.769792986917	1.41392306862704e-77	1.05917231069008e-76
728	104	71.7714757401894	0.564483891359364	0.9903209325581	231.495253369967	4.17271553366151e-44	1.89132867123571e-43
729	105	7165.92207890005	0.383369057778962	1.2012090942722	341.295360407333	2.79952128813404e-67	1.79600058023369e-66
730	106	33.1825136563271	-1.41445755908274	0.586572630590649	307.866785761591	3.37330225732011e-60	1.99527239901062e-59
731	108	170.421990873262	-1.86242770491822	0.894600391459506	274.947814000178	3.028576284098e-53	1.60200800482309e-52
732	109	29.3724623724072	-1.34528537415546	1.02631877808404	44.1811646838519	3.05395633976314e-06	6.67919472210434e-06
733	110	426.081755033123	-0.677692168891163	0.979420187435117	202.902203595386	4.00362183264644e-38	1.63410470232975e-37
734	111	10.7963706258205	-1.3395443275162	1.01418196016275	141.372605153493	2.20484804400659e-25	7.02742650459171e-25
735	113	3232.81827582242	0.40536497255733	1.09365310289236	386.622495592545	6.60452819186569e-77	4.88891406391951e-76
736	114	50309.5378696672	0.296515523504961	1.03634489465123	143.689291617563	7.38152302899234e-26	2.38920706578769e-25
737	115	39.7659855104249	-2.59302337803584	0.740044318186349	141.661217319881	1.92397178639863e-25	6.14786386918182e-25
738	116	790.22514774532	1.61608884788647	1.01889170522224	130.991114187796	2.93225110178226e-23	9.03508898603352e-23
739	118	868.736896079647	0.621440848571335	1.29531922210222	147.528946602078	1.20099308270187e-26	3.95900486550735e-26
740	120	990.547171473465	1.47278762883327	1.02641828339776	136.998336722618	1.73558547072547e-24	5.46218219843411e-24
741	121	545.87310657183	1.03368815489889	1.06589999275991	80.6477795443795	3.74735092116315e-13	9.6360452258481e-13
742	122	11.2554937399748	-1.67970306357013	0.506562919409396	226.824690431206	3.97672867952365e-43	1.77674556360146e-42
743	123	64.9558979350269	-2.18905608129293	0.686163895169597	133.323006189968	9.79518341977641e-24	3.04441601444479e-23
744	125	8.00934450530956	-1.67837203351296	0.965249390998251	81.1061526322426	3.04635351475121e-13	7.84961533873073e-13
745	126	27.6376543781831	1.16643213412595	0.991565213772122	256.572067326342	2.2502779752023e-49	1.12379151575971e-48
746	127	5320.68205585662	-0.484467793945914	0.923485310708611	191.232272115077	1.08320361621058e-35	4.18883376778807e-35
747	128	210.083606409869	0.858632687970473	0.917788385954949	154.485165894124	4.44597197624746e-28	1.50729293828877e-27
748	129	6063.54642493216	-0.101261784814485	0.876822983139754	269.996353686643	3.35042645801328e-52	1.74277900165264e-51
749	130	37.7240958294623	-1.15372135096645	0.874723379528371	162.593455659907	9.44038315503544e-30	3.30347393760821e-29
750	131	4911.44665280388	-0.449271018740851	0.901247955680498	205.224680056777	1.31131626791319e-38	5.4140483536614e-38
751	132	4480.93111084329	0.409351336941217	1.10294158589972	392.002007478374	4.7377892377172e-78	3.59210565841468e-77
752	133	23.1507543907085	-0.409327916545474	1.03591554905335	234.641374011622	9.13046119021373e-45	4.19934079005786e-44
753	134	5220.82971209328	-1.30181389453474	0.757331365295067	383.334594986014	3.3040133880731e-76	2.43136514616438e-75
754	135	4271.19021995411	0.410839165734867	1.0924952830891	397.553182722759	3.12216691260833e-79	2.42598186811989e-78
755	137	529.13279630965	-0.741952454656808	0.954361630194715	232.850632802811	2.16847465358597e-44	9.86458833322201e-44
756	138	573.643503437894	-0.951583722817012	0.935798502547227	222.779689898644	2.7984062251403e-42	1.22835304829843e-41
757	139	58.8945191991934	-1.35084015907225	0.687039981727843	177.514186128109	7.68557402647353e-33	2.84878610581285e-32
758	1480	4133.96594396469	0.357493765944513	1.07588592121239	397.925689819338	2.60127303069853e-79	2.02753430617063e-78
759	1482	87.1038684666568	-0.570079221364795	1.12843012423065	144.670667108466	4.64193245573985e-26	1.51028803696503e-25
760	1483	19.4425872276842	-1.6466470118508	0.920925260765812	197.402952642308	5.61505734940785e-37	2.22997991876483e-36
761	1484	62.5573139952383	-0.763820120516458	0.918024464319406	293.18717284204	4.27950687231972e-57	2.43348322603271e-56
762	1485	359.94111335028	-3.14619902921506	1.03232439318949	340.53348465713	4.06128796958957e-67	2.59880882350719e-66
763	1486	100.723076896041	-0.507138201221639	0.807134066898645	329.340496962355	9.58257665201272e-65	5.99390169583396e-64
764	1487	51251.653468423	0.257683816915335	1.02944493150794	145.876340563104	2.62484573622859e-26	8.5960262199528e-26
765	1488	75.6618058330065	-1.51387144851048	0.863414686622123	491.950379868378	2.31620687558688e-99	2.32736931836079e-98
766	1489	40.873833048593	-2.46640758203893	0.729121051138194	153.108374313987	8.5425844391859e-28	2.8766549484311e-27
767	1490	5.34874520111217	-2.81412126031313	0.454973553653056	406.170762557275	4.57339666655373e-81	3.6557950350535e-80
768	1493	19.1184423972556	-0.312675772375915	0.964335550024693	108.825095396818	9.20493266827519e-19	2.63208474697423e-18
769	1494	8.31490689168128	-1.33088473011585	0.90101582698185	105.861694544964	3.63479885962612e-18	1.01839493245068e-17
770	1495	1015.06349857857	1.60088206408186	1.0347710918481	128.329415204906	1.02349582153477e-22	3.14206938095704e-22
771	1498	541.133328762735	1.63820198697125	1.02157838468856	132.517116344383	1.4310012537024e-23	4.43114497124183e-23
772	1501	40.0732770763149	-1.66597088928557	0.719234771513458	85.8089516964055	3.61441924123765e-14	9.53932166832976e-14
773	1502	9.89574537165611	-0.706199717744951	1.17684561695676	115.963323616555	3.32894497199515e-20	9.70748289036349e-20
774	1504	42.8971171954109	-1.14272464345589	0.717657850152432	185.920078963049	1.37983966811241e-34	5.25473188678425e-34
775	1506	7.57424526382003	-1.61420046658369	0.876734107856828	143.57596856542	7.78758462631457e-26	2.5141337722631e-25
776	1507	136.088192102933	-1.56190860833003	0.842979654999665	258.915681985311	7.22766777206739e-50	3.63855629088785e-49
777	1508	11032.8835764121	0.536107024122549	1.03726807230215	149.144321025013	5.59013734692623e-27	1.85251968768337e-26
778	1509	151.354187812422	-2.38673827843243	0.76105690703182	126.901456367792	2.00004141231176e-22	6.12497382326075e-22
779	1510	22.5181310904595	-1.1968572448678	0.760303640297634	272.693114304295	9.04986152457658e-53	4.75688099464088e-52
780	1512	11.2717950952655	-0.896511236794091	0.863871696856395	144.175037509977	5.86741196791745e-26	1.90405508997788e-25
781	1514	37.7462590215644	0.126834581785495	0.946583608162323	96.1614367189477	3.18678003223195e-16	8.65724608104706e-16
782	1516	382.989408421774	-1.62999830712845	0.972025747098038	76.5229106280183	2.40248901798649e-12	6.02911486760501e-12
783	1517	4701.38463307525	0.430796984481433	1.06662606225527	409.405280914055	9.36662259638259e-82	7.51131081286834e-81
784	1519	126.314265798629	0.204978814283074	0.979866360878702	359.405102255709	4.01698251101841e-71	2.70902701956012e-70
785	1522	715.642286109776	-4.12575455775229	1.01423630248069	372.587277386728	6.36291874109862e-74	4.52273371881498e-73
786	1523	35.1305752410802	-2.44830682347573	0.757343807915642	157.983238343329	8.44804676005617e-29	2.89945308555014e-28
787	1524	38.4523975781818	-2.5073204277884	0.733457628411639	155.415089744892	2.85972274711918e-28	9.73472967794856e-28
788	1527	14.9316072575764	0.504244845464272	0.735585412081028	86.5259853025609	2.60880610981085e-14	6.89982334751241e-14
789	1530	54.4204337172332	-0.0662152303691402	0.710698682873386	108.920434809805	8.80663941284191e-19	2.52107686623918e-18
790	1531	3057.56135171116	1.162893221491	1.42454770021242	292.765219222281	5.25454558708697e-57	2.98115035349016e-56
791	1534	107.17002483303	-0.557541782354571	1.19240205687905	100.483731176412	4.36054827172141e-17	1.200230118355e-16
792	1536	64.1656645636991	-1.05819881015521	0.907535227542069	223.047298913893	2.45961225443045e-42	1.08153776108699e-41
793	1537	159.640592760501	0.04906951432328	0.853103986730018	105.977926350024	3.44437117529783e-18	9.66122946255065e-18
794	1538	4522.45707332535	0.0220106803063416	0.728901653657101	427.242388273647	1.48603923116737e-85	1.26464971305468e-84
795	1539	11919.365840875	-1.88479130056074	0.810228239294896	414.485247560115	7.75889394463022e-83	6.32337219852274e-82
796	290	278.433043210366	-0.450221163401401	1.06701118312525	376.958142432733	7.49352655591507e-75	5.38758719623549e-74
797	292	49.1341047001639	-0.610602564047577	0.837923934478872	234.53221446511	9.62487419649829e-45	4.41861197057591e-44
798	293	98.0675189162889	-1.35248332844774	0.771683969150155	71.1432415761458	2.66577662354412e-11	6.52619678288395e-11
799	294	29.9732252585932	-1.18457397434087	0.665548893854847	208.822079789813	2.32504903849532e-39	9.69545449052549e-39
800	331	82.2155166722318	-1.50434027529248	0.832019495610516	285.238378451285	2.04192243702993e-55	1.13530887498864e-54
801	542	2505.39632398144	-0.0226000751806667	0.748232215427067	520.661939152503	1.69155869104998e-105	1.85626308991538e-104
802	557	4476.19359950721	-0.798355838363559	0.842107566225211	517.029349234107	1.01152973256881e-104	1.09560493111999e-103
803	719	5.47122996094457	-0.928385695558943	0.75281397164407	68.2964032677197	9.44521780294089e-11	2.28548693839053e-10
804	1079	162.264346867474	1.88591042070566	1.12861896408582	241.128296563286	3.97049574855213e-46	1.88147355357527e-45
805	1080	51.0623411607948	-0.93587547185786	0.791494960850095	263.475737587117	7.92296997587117e-51	4.0291200974857e-50
806	1081	7.30114866495464	-2.77113415168061	0.507463702398077	224.896119730288	1.00834689815809e-42	4.47319847374385e-42
807	550	616.731297616763	-1.61364381504622	0.940028111572751	68.9987150477325	6.91723758873621e-11	1.678654553542e-10
808	1319	29.8095791279034	-1.77498309137175	0.675146285489692	67.5071604707223	1.33977055730576e-10	3.21699225948083e-10
809	1375	1930.29301710004	0.328736332899986	1.17229407400239	67.5960889014796	1.28805736362523e-10	3.10175122597721e-10
810	174	3471.89298489171	-0.470119997320112	0.808765865908948	227.192239312613	3.33043670631327e-43	1.49065342382751e-42
811	703	8.39856655863057	-0.84017104588848	0.914588755039295	140.829830670221	2.84875821408895e-25	9.05666207325356e-25
812	803	97.7839376595792	-1.50339241295694	0.843875165712067	124.499189043044	6.16636409500541e-22	1.85882445369922e-21
813	1162	19.6099575747469	-1.79756497985782	0.850259471898635	298.116072837262	3.88919606526165e-58	2.23182765029464e-57
814	1621	100.437874082281	-0.872117951330069	0.864844223167261	213.105800252325	2.95916192468473e-40	1.25488527721376e-39
815	1622	77.9580171771455	-0.788416696620846	1.01193769104055	82.0661444974496	1.97349796717475e-13	5.13273587720502e-13
816	1623	29.4474455848606	-1.36540884902122	0.68989964642257	216.246807813513	6.52054905400717e-41	2.82256292960656e-40
817	1627	8787.91767648286	-0.445032118931872	0.901231662187401	205.100561704985	1.39193482065604e-38	5.73743150128732e-38
818	10	26.3245934373814	0.992568964800859	1.06285047808038	234.420497661192	1.01585928434875e-44	4.65509144586185e-44
819	172	7.57023428241664	-1.43774569368944	0.811172241258332	121.323454619406	2.72582476336494e-21	8.13844099992729e-21
820	173	2379.54945005959	-0.0245084968433317	0.611435108788949	456.6156969386	8.10355368634664e-92	7.56533258329824e-91
821	175	4440.56257343765	-0.268102126386323	0.894531507204625	728.387512915628	5.0415371360342e-150	7.3765648621974e-149
822	176	2933.95124408982	-0.332535483372147	0.938851089183263	779.807146786305	4.51974603124899e-161	7.15721808239556e-160
823	985	1030.86456634978	1.66588877084725	0.860184263317408	359.468964462657	3.89349258425542e-71	2.63284282319109e-70
824	986	50.1178485091106	-1.65492975118175	0.860532229403101	251.0267328929	3.30169123909397e-48	1.61977087847316e-47
825	987	3668.97050100975	-0.0580364580123928	0.641788694124449	476.105144624429	5.60905549246117e-96	5.50347327142661e-95
826	1108	72.2158277180263	-0.799483709819759	0.784900431031683	151.774870553126	1.60754884154184e-27	5.38432021624858e-27
827	412	684.904804975862	0.199866920422736	1.13191707634932	446.910663398256	9.52671079628241e-90	8.69920817967102e-89
828	915	7765.7904305666	0.711770861794827	0.873789915588312	440.228701946976	2.53432367873594e-88	2.272716073189e-87
829	2205	7629.4740888192	0.731731185339253	0.877576667588147	437.080643867052	1.18862386730597e-87	1.05458755886508e-86
830	2206	7600.38089247432	0.660705708971602	0.881765719767046	429.263884473723	5.51098678364186e-86	4.72208525091505e-85
831	2328	98.2774744465693	-1.45204156767084	0.728470727884189	150.530498228621	2.8991379081363e-27	9.65864586705329e-27
832	2690	6364.39151595767	-1.23711186227731	0.770142777199517	377.151800472407	6.81587137027852e-75	4.91449860761869e-74
833	3015	2221.75070002975	1.33067463066418	0.566641073405338	181.598825208337	1.0908829597922e-33	4.1043446096242e-33
834	36	42.2121422613587	-0.865813739518115	0.799310818465711	117.788904450845	1.42082878907152e-20	4.17243383832975e-20
835	37	34.1358165673584	-1.68893656484061	0.864174056665772	92.4848749627668	1.71981659120712e-15	4.62189163394222e-15
836	72	44523.7113490381	0.692475710705815	1.04504148122234	141.599804483347	1.98057821072146e-25	6.32067178982793e-25
837	148	20.2887598184295	-1.54422696185753	0.918519480855776	159.47389636965	4.16071272195674e-29	1.43587630763252e-28
838	461	47649.088518748	0.399881132118847	1.03741882129149	143.924776312361	6.60412248765133e-26	2.1403516145212e-25
839	463	15.3715779343759	-0.483265197552375	1.03006341934626	297.929513434143	4.2588332464203e-58	2.43835258181776e-57
840	464	7060.43740992749	1.9035444787197	0.881557988691679	325.108445791574	7.55321753226368e-64	4.66620994215401e-63
841	467	59.3106535809168	1.0416979151422	0.699633530127568	85.7365051551121	3.73541258523842e-14	9.84826373895313e-14
842	469	6277.40499604667	0.848851059060746	0.877344136087543	461.018206965067	9.31704679867844e-93	8.86359357045379e-92
843	470	5491.70472729179	-0.476814436778549	0.909454071769171	199.808487723432	1.76939146935919e-37	7.15188603608513e-37
844	471	88.892029784722	1.45159733724986	0.846294524464145	215.566084437896	9.05057033518673e-41	3.89750894640916e-40
845	472	47.4232449138409	0.743490549247051	0.596336194151277	55.8130407538833	2.22525563575123e-08	5.12197755349548e-08
846	473	6674.50864955799	0.67323330887756	0.891246957593534	421.75116580386	2.19820801366377e-84	1.83943693986179e-83
847	475	621.845404518191	-1.75974982420888	0.980508140985423	84.6135508783059	6.22076716953374e-14	1.63319616560057e-13
848	476	74.2596951132132	0.506937093895591	0.682426540920507	70.3369482255791	3.81678772286716e-11	9.29854224207754e-11
849	485	6648.53914010575	-1.88996484902544	0.785280837162649	434.417923929876	4.3921842325493e-87	3.88312542397115e-86
850	491	229.694048570438	0.240389961464784	0.837559917516372	118.448800047653	1.04419734537999e-20	3.08087471478861e-20
851	1193	21740.0174019991	-1.849115507658	0.786952527434458	443.621452356202	4.79083848248249e-89	4.32732053544086e-88
852	1194	449.313039310199	-0.974711249153906	0.655502597912847	341.942572573813	2.04086889585836e-67	1.31604483954578e-66
853	1195	11192.8418744322	0.877953011481689	0.879357222414549	459.138459844446	2.3463547902686e-92	2.20698484407972e-91
854	1196	6048.48111295964	-0.449716603404013	0.894286670480387	212.409442042633	4.13761072387373e-40	1.74869966742096e-39
855	1197	171.210254082391	1.3034287149273	0.89053325829237	371.039879456516	1.35668539488905e-73	9.561765797218e-73
856	1198	125.176628335765	0.676764558352842	0.627423445914688	75.6360244913901	3.57729395081748e-12	8.90586016412472e-12
857	1199	5334.25527852343	0.57536618926647	0.894761901086887	401.268233817791	5.05614461673773e-80	3.99068575112864e-79
858	1200	1081.45835015651	-0.249425057613205	0.826019631130208	363.300235241071	5.98003241467804e-72	4.07685043638268e-71
859	1201	613.755301314096	-1.7567562913788	0.987507453181179	84.1028825295091	7.84293874920004e-14	2.05476782727733e-13
860	1202	147.829284561395	-1.45580624566354	0.763781838561644	289.823837039607	2.19699341950201e-56	1.23803548098965e-55
861	1203	7058.49520002173	1.92604619413289	0.8700566828713	333.431836426458	1.30129553193947e-65	8.22182176998122e-65
862	1205	605.25017689307	-1.68494836540682	1.00505251732553	79.16526766027	7.31581564098561e-13	1.86968036095465e-12
863	1272	5904.73480201789	0.398376037416165	1.13304697588558	364.786991349455	2.89010620448112e-72	1.99752644298667e-71
864	1404	3446.08919325205	-1.29420462740454	0.774553575921095	374.737638960077	2.22154132091766e-74	1.58808468141028e-73
865	1632	8.20892673215159	-2.56400232105777	0.976033321425311	92.3871991011517	1.79844813966851e-15	4.82802279554786e-15
866	1648	65.2478167565638	-1.23202608813362	0.927349022753214	223.894259701618	1.63484070925656e-42	7.20135819464774e-42
867	979	54.543128365618	-2.13773166216591	1.54404918136088	272.065757349786	1.22715500356445e-52	6.42330924459884e-52
868	2594	9443.76160993991	0.605350152715924	0.882495081229364	417.285065871538	1.96546480505417e-83	1.62834203385613e-82
869	18	200.016987234852	0.926713045197856	1.1016799808097	96.2000299268379	3.13078793003556e-16	8.51438195755322e-16
870	170	198.810403708418	-0.929708019939726	0.69511960252216	31.5238733608469	0.000480518721289497	0.000989512626062817
871	171	19.0522889559914	-2.06364746905509	0.621459587697756	69.4762722029834	5.59563126543471e-11	1.36189391304646e-10
872	1075	80.393977621252	-1.41721074078927	0.961756032054973	276.793472828005	1.23593496011198e-53	6.60749844059865e-53
873	1608	76.1565415483949	-0.501876670185011	0.681181710093392	53.127448877342	7.05097152314969e-08	1.60377552281096e-07
874	2027	8.32522611454628	-0.994829841291323	0.629942368203206	108.712119390902	9.7002525404192e-19	2.77055158174987e-18
875	2028	14.5689126081086	-0.890196299110677	0.686324792867581	153.714484538836	6.40834275027092e-28	2.16087244759809e-27
876	2029	339.094755936369	-2.25615299385142	0.564694231876683	201.103597488458	9.49956791625567e-38	3.84594157386273e-37
877	2381	23.663917144757	-1.66691568663243	0.656380696473949	214.577124232655	1.45718109380134e-40	6.24292311077219e-40
878	244	21.6238910934015	-1.41126475334757	0.810115416840791	186.908474058968	8.59629336027537e-35	3.28867369838058e-34
879	259	30.3234198657766	-1.2436933623865	0.928140252669423	119.829161668681	5.48048850648356e-21	1.62659338591007e-20
880	261	16.4220926281692	-1.61843824907335	0.902249657141785	67.8328168071032	1.15988234986281e-10	2.79848181230159e-10
881	477	2955.50366304499	-0.550284441814904	0.785060389596824	280.750910218336	1.80771876434739e-54	9.72669322235952e-54
882	1583	12951.1767320213	-0.522655988039504	0.930598982884602	286.965273409277	8.81982547241757e-56	4.92571502946178e-55
883	1598	16.5764081017622	-1.65040392195511	0.886190255652021	165.541797077495	2.32056694784204e-30	8.16604571519096e-30
884	147	1088.60918876522	-1.705487355493	0.821585909840807	341.862736304337	2.12201325166242e-67	1.36485273924406e-66
885	545	2340.73889640782	0.00442153425651686	0.778896928450203	498.085560297648	1.13235540446182e-100	1.16590667570513e-99
886	725	190.766771145965	-0.256785186023108	0.94538683639322	413.11984876865	1.515612933081e-82	1.22720503513549e-81
887	917	104.264449014944	1.58172631602422	1.25000961111584	243.386826991924	1.3318973402993e-46	6.39617494324157e-46
888	1422	693.936016587854	-2.31460677204784	0.848134157352964	468.181664202628	2.75690816345769e-94	2.66323715249851e-93
889	1613	5.81016131070037	-1.5694732388483	0.559626541968189	97.0415217691303	2.12681518301226e-16	5.80293521035623e-16
890	1982	317.497823958099	1.59613458761982	0.87645331272477	199.248212337025	2.3155707314072e-37	9.31440188099811e-37
891	2081	81.1985415990116	-1.79632881200126	0.562866508713828	281.676564524069	1.15293418013049e-54	6.29834349058186e-54
892	653	640.777291357685	-3.01349782281308	1.02320830351383	342.794772298764	1.34604877343327e-67	8.70236183754535e-67
893	854	5338.2483791484	-1.30998350683448	0.781131417503096	395.86720270085	7.13208928229954e-79	5.52071135802705e-78
894	1336	5300.16554260641	-1.30565076232414	0.765799147032358	417.371150238755	1.88420820819775e-83	1.56620894913979e-82
895	927	6.70459650775966	-0.636409570545426	0.981066855629517	126.644382014385	2.25629854705256e-22	6.89286808879792e-22
896	1462	1588.67513478898	0.00945549907499021	0.772981113702852	460.061139564081	1.4911060416945e-92	1.40782917596967e-91
897	765	4395.58384946196	-0.196850688110791	0.920612171337052	804.086736015026	2.72895112786501e-166	4.46263772674397e-165
898	1036	5.18995648060044	-2.51618905365124	2.02044188817653	118.862803154778	8.60673873284503e-21	2.54539719971374e-20
