## Supplemental Table S4 for "A mouse tissue atlas of small non-coding RNA"

### Sheet: Novel_miRNA
provisional.id	miRBase.miRNA	UCSC.browser	consensus.star.sequence	consensus.precursor.sequence	precursor.coordinate		AGO-CLIP verified	RT-qPCR validated	mature_pub	star_pub	precursor_pub	novoMiRank_score	total_count	groupID	keep_from_overlap	keep_from_novomirank	keep
1_270	yes	-	ucaagagucugaacuagccu	acuagcuuagacuacaagagacccu	ucaagagucugaacuagccucagcuacauaguaaguucgagacuagcuuagacuacaagagacccu	1:132025686..132025752:+	yes					0.9869	73	128	TRUE	TRUE	TRUE
1_655	no	hsa-miR-6852-5p	uccuggggagagaagagcugaguag	uugccugccccucuccccuagg	uccuggggagagaagagcugaguagccaaagaagugguguugccugccccucuccccuagg	1:132359037..132359098:-	yes					0.917	10	137	FALSE	TRUE	FALSE
1_1196	yes	rno-miR-143-3p	ugagaugaagcccuguagg	cauagcuuccccuucuuuucauu	cauagcuuccccuucuuuucauucugagaugaagcccuguagg	1:133827269..133827312:-	yes		https://www.aging-us.com/full/6/524			1.4047	35	138	TRUE	FALSE	FALSE
1_2402	yes	-	uugcgucccugaguuuccuaga	ugggaagcucgaggaggcaguggg	ugggaagcucgaggaggcaguggggccggaaguccuugcgucccugaguuuccuaga	1:135970336..135970393:-	yes		https://www.hindawi.com/journals/bmri/2014/328935/			0.9818	11	140	TRUE	TRUE	TRUE
1_987	yes	-	ggggauguagcucaguggu	ccaugagacuauaucucuag	ggggauguagcucagugguagagcccaugagacuauaucucuag	1:154984479..154984523:+	yes					1.0566	63	130	TRUE	FALSE	FALSE
1_327	no	hsa-miR-5008-3p	ucugugcugaccucgcuc	gaugauccucggugcagucg	gaugauccucggugcagucgguucugugcugaccucgcuc	1:167350234..167350274:+	yes					1.3372	11	131	TRUE	FALSE	FALSE
1_1646	no	hsa-miR-6818-3p	cugucucugcuccuacccuccaga	ggcggggaagggcagcaagaccggca	ggcggggaagggcagcaagaccggcaugagcauagaugcugucucugcuccuacccuccaga	1:172280085..172280147:-	yes	Yes				1.2377	409	142	TRUE	FALSE	FALSE
1_940	yes	-	ggcagcaggacugggcacccgug	uaaccgcacgcuccaguugccuc	uaaccgcacgcuccaguugccucuuggcagcaggacugggcacccgug	1:185362791..185362839:-	yes					1.3384	12	144	TRUE	FALSE	FALSE
1_816	no	rno-miR-24-3p	uggcucaguucagaaggaag	uccugacaaguccacc	uggcucaguucagaaggaaguaggggagacaaccagagcuccugacaaguccacc	1:192714012..192714067:+	yes					1.1455	1183	133	TRUE	FALSE	FALSE
1_863	yes	hsa-miR-7112-5p	ucgggcagagaucugaacugcc	cagcacagauugcugauucccuccu	ucgggcagagaucugaacugcccuguccucccucuggcagcacagauugcugauucccuccu	1:193505635..193505697:-	yes					0.994	16	145	TRUE	TRUE	TRUE
1_974	yes	hsa-miR-5002-3p	ugacugccugcucucccacagg	ugugugucagcagcauguuccu	ugugugucagcagcauguuccugcauugggcccauagcagugacugccugcucucccacagg	1:36531820..36531882:-	yes		https://www.sciencedirect.com/science/article/pii/S2162253118302105, https://www.sciencedirect.com/science/article/pii/S2162253118302105			0.7126	69	134	TRUE	TRUE	TRUE
1_488	yes	hsa-miR-5002-3p	ugacugccugcucucccacagg	ucugugugucagcagcauguuccu	ucugugugucagcagcauguuccugcauugggcccauagcagugacugccugcucucccacagg	1:36531820..36531884:-	yes		https://www.sciencedirect.com/science/article/pii/S2162253118302105, https://www.sciencedirect.com/science/article/pii/S2162253118302105			0.7985	11	134	FALSE	TRUE	FALSE
1_398	yes	-	aauaacaggucugugaugcc	cguucagccaccugagauuga	cguucagccaccugagauugagcaauaacaggucugugaugcc	1:56782139..56782182:-	yes					1.0293	12	135	TRUE	TRUE	TRUE
1_103	yes	-	gagucuggguuggacuggcu	auuguccaacuuaaucauuuuu	auuguccaacuuaaucauuuuucugcuuuaugagaauucaaaagcacuaacaagagucuggguuggacuggcu	1:66062692..66062765:+	yes					1.2224	42	125	TRUE	FALSE	FALSE
1_104	yes	-	gagucuggguuggacuggcu	ucacuucgcuucaacuccagcuu	gagucuggguuggacuggcugcuggggaguuugugacauacuaggugacaccccuggagucacuucgcuucaacuccagcuu	1:66062745..66062827:+	yes					1.094	42	125	TRUE	FALSE	FALSE
1_340	yes	-	uuguuuuacccggaaaaguagu	ggcuuuuccuggugagaccaac	ggcuuuuccuggugagaccaaccgaggacuauguugacagaguuuguuuuacccggaaaaguagu	1:79740764..79740829:-	yes					0.6403	135	136	TRUE	TRUE	TRUE
1_158	yes	hsa-miR-5089-3p	uugcuacugaaugcuucgggaaa	uccccugguacucaguagcaaua	uugcuacugaaugcuucgggaaaacaccagguccuuauuggcugcuucuccccugguacucaguagcaaua	1:80662203..80662274:+	yes					0.6829	15	127	TRUE	TRUE	TRUE
10_3765	yes	-	ccuggcgugacagaagcugauc	acagcauucucucaccccagggcu	ccuggcgugacagaagcugaucucugacagacagcauucucucaccccagggcu	10:127542297..127542351:-	yes					0.8785	11	221	TRUE	TRUE	TRUE
10_1405	yes	-	uuccaucggucugacagacuagc	cugucucagacugcugugaaug	cugucucagacugcugugaaugaacuccuugaccauuccaucggucugacagacuagc	10:128443779..128443837:+	yes					0.6207	102	209	TRUE	TRUE	TRUE
10_2190	yes	-	augcccauuuucuuccacugcuga	agcagugggcauuugggugcca	augcccauuuucuuccacugcugaaacuaucuugccagcagugggcauuugggugcca	10:18396358..18396416:+	yes					0.9639	13	201	TRUE	TRUE	TRUE
10_1816	yes	-	cucuguagaccaggcuggccu	auaggccugugucugccugcc	cucuguagaccaggcuggccucagacucacagagauaggccugugucugccugcc	10:62448568..62448623:-	yes					0.9655	60	212	TRUE	TRUE	TRUE
10_665	yes	-	uugaauuucaaaguguagugacu	ucacuacacuuugaaauucauau	uugaauuucaaaguguagugacugccuaaagucacuacacuuugaaauucauau	10:62480738..62480792:-	yes					1.0972	99	213	TRUE	FALSE	FALSE
10_1105	yes	-	cuacgucauuggccuggugcuua	agcuggcuggccagugagccccuaggg	cuacgucauuggccuggugcuuaccaguuaagcuggcuggccagugagccccuaggg	10:68200322..68200379:-	yes					1.1004	28	214	TRUE	FALSE	FALSE
10_1974	yes	-	uauagaccuguauagcuaucu	aucuauauaggucuguaua	uauagaccuguauagcuaucuauauguauacugaucuauagaucuauauaggucuguaua	10:75148855..75148915:+	yes					1.0024	25	204	FALSE	TRUE	FALSE
10_688	yes	hsa-miR-6742-3p	uccugggugccaggcucugcca	gcaccagccacugccaucccagagc	gcaccagccacugccaucccagagcagcugauccuacugcccaugcuccugggugccaggcucugcca	10:80545616..80545684:-	yes					1.2637	17	215	TRUE	FALSE	FALSE
10_1152	yes	-	cgacaugccccuuccucuccagu	ugguugggugugggguuggaguc	ugguugggugugggguuggagucagcagaggcugacgacaugccccuuccucuccagu	10:81088615..81088673:-	yes					1.1055	13	217	TRUE	FALSE	FALSE
10_3348	yes	-	uggagacucauagacucaacu	gugaguguguguagucuccuga	gugaguguguguagucuccugacagggccacggaucuggagacucauagacucaacu	10:81209995..81210052:-	yes					0.6238	14	218	TRUE	TRUE	TRUE
10_1155	yes	-	acaggacucccaggacag	ggacugggacauguccaagcu	acaggacucccaggacagugcuccacugacaccccaggagucuuggagacgaaccggacugggacauguccaagcu	10:81401678..81401754:-	yes					1.3216	16	219	TRUE	FALSE	FALSE
10_3525	no	-	uuugauggcccugaaguaag	uauuuaaggggaacguauggg	uauuuaaggggaacguaugggugauaaugcauuugauggcccugaaguaag	10:85026111..85026162:+	yes					1.0728	14	206	TRUE	FALSE	FALSE
11_7502	yes	-	ucugcuagcgcauaacuggggccg	gcccuuuuaaccgcuagcuacag	ucugcuagcgcauaacuggggccgccugcccuucgcgggcggcccuuuuaaccgcuagcuacag	11:106501311..106501375:+	yes					0.9458	32	303	TRUE	TRUE	TRUE
11_3987	yes	-	ugucucaguucagcaggaag	uccagcuuuguacagu	uccagcuuuguacaguggcugccaugguaggaacagucucaaaauuacccagcugucucaguucagcaggaag	11:114847286..114847359:+	yes	Yes				1.0544	639	304	TRUE	FALSE	FALSE
11_6487	no	-	uccuggaacucacucuguagacc	ucugccucccgagugcugg	uccuggaacucacucuguagaccaggcuagccucgaacucagaaauccgccuccucugccucccgagugcugg	11:120702951..120703024:+	yes					1.2178	88	305	TRUE	FALSE	FALSE
11_5712	yes	hsa-miR-432-3p	guggauggcucugugccgaaagc	uuuuaggaaacagggcuguccuaca	uuuuaggaaacagggcuguccuacauguggauggcucugugccgaaagc	11:20847764..20847813:-	yes					1.0499	17	308	TRUE	FALSE	FALSE
11_3785	yes	hsa-miR-6890-5p	aaugggguuaaguccugaagacu	gcuacaggacaugaucccauaau	aaugggguuaaguccugaagacuuucucauauuugugaaggcuacaggacaugaucccauaau	11:29513266..29513329:-	yes					0.6092	20	309	TRUE	TRUE	TRUE
11_4287	yes	-	cagccaagagagucuguggaacu	uuccucuccucuugcagguguc	cagccaagagagucuguggaacugaggaagcagauggacucaguuccucuccucuugcagguguc	11:29747528..29747593:-	yes					0.7605	18	310	TRUE	TRUE	TRUE
11_2443	yes	hsa-miR-7108-3p	ucccgcccuuucuccaucuuagc	ggggguggggugggggugggcuc	ggggguggggugggggugggcuccaggacaguggcuaagugcugaucccgcccuuucuccaucuuagc	11:3516934..3517002:+	yes	Yes				1.3528	116	289	TRUE	FALSE	FALSE
11_1945	yes	-	cucgcugagcucugcacccgaggcu	cggcccagccagcuccggagua	cggcccagccagcuccggaguauucaccucuccucgcugagcucugcacccgaggcu	11:35769837..35769894:+	yes					1.1911	14	290	FALSE	FALSE	FALSE
11_1381	yes	-	ugugccuuucucaaccacccaga	gggguggauggaaggcugcagg	gggguggauggaaggcugcaggauugugcuguuuucagacccagcaaaaucucaccugugccuuucucaaccacccaga	11:50230882..50230961:+	yes					1.0791	22	291	TRUE	FALSE	FALSE
11_2650	yes	-	aucaucuuuuguagcuuggcuga	agccaagcuacauaaugagag	aucaucuuuuguagcuuggcugaucucuguucaaaucagccaagcuacauaaugagag	11:52126369..52126427:+	yes					0.7411	54	292	TRUE	TRUE	TRUE
11_4252	yes	-	uuucuuuuguaauaguugccuug	agacaacucuuaugaaagcaagc	agacaacucuuaugaaagcaagccccucaguuaaaugcuuucuuuuguaauaguugccuug	11:65924346..65924407:-	yes					1.0238	31	312	TRUE	TRUE	TRUE
11_2041	yes	-	ucugugacuccugagcucuguuc	gauaaauggagucacagacauc	ucugugacuccugagcucuguuccccaugcuagguucagggauaaauggagucacagacauc	11:6619808..6619870:-	yes					0.6853	16	306	TRUE	TRUE	TRUE
11_1122	yes	rno-miR-122-5p	aggagugugcagacuuguggccc	gcaggaagcauugcaugauucgcc	aggagugugcagacuuguggcccaggauugcauccaaggcaggaagcauugcaugauucgcc	11:77639977..77640039:+	yes					0.7936	13	295	TRUE	TRUE	TRUE
11_2020	yes	hsa-miR-378g	acugggcugcucugggcgagccggc	cugcacaccuggagcccagaua	acugggcugcucugggcgagccggcugaugucaugugagaagccugcacaccuggagcccagaua	11:77766653..77766718:+	yes					1.1479	21	296	TRUE	FALSE	FALSE
11_4434	yes	hsa-miR-450a-1-3p	cuugggaagguggauaauuugg	aaguuuccaacuccccgcag	cuugggaagguggauaauuugggcuugacagcucuucuccaaguuuccaacuccccgcag	11:77977952..77978012:+	yes					0.7749	11	297	TRUE	TRUE	TRUE
11_1605	yes	hsa-miR-4776-5p	cuggaccacagggcucugagaa	cucagaaugggucacagccaggc	cucagaaugggucacagccaggcacagaaagaugucccuggaccacagggcucugagaa	11:94145505..94145564:+	yes					0.8361	22	300	TRUE	TRUE	TRUE
11_1614	yes	-	uuucugugucucuggcucccguga	auguagggagccagggagccagaaaca	uuucugugucucuggcucccgugaacgagcacagccucuccaucugccuuaccauguagggagccagggagccagaaaca	11:95770536..95770616:+	yes					1.3308	19	301	TRUE	FALSE	FALSE
11_3309	yes	-	ugcacccuucugacccacuucuccu	gaaggagguggggggcugcugu	gaaggagguggggggcugcugugguuuguuuguggcugcacccuucugacccacuucuccu	11:97667010..97667071:+	yes		https://pdfs.semanticscholar.org/e175/1bbd255ee891d5df5947a6678714e06a1a3f.pdf			1.1409	32	302	TRUE	FALSE	FALSE
11_1985	no	hsa-miR-3127-5p	uucagggcaguggcucuccgaaug	uucuuggccuccucucugaccc	uucagggcaguggcucuccgaaugugacuagcaccacgggacuugggcucgugcuagacaugaagauucuuggccuccucucugaccc	11:97988037..97988125:-	yes					1.1406	26	315	TRUE	FALSE	FALSE
12_5103	yes	rno-miR-212-5p	uccuuggccgcccucaccucgu	gggguaagggcggaccaggaaga	gggguaagggcggaccaggaagagcaagcaauggcugagaacucuccuuggccgcccucaccucgu	12:101819327..101819393:+	yes					1.133	18	7	TRUE	FALSE	FALSE
12_5068	yes	-	uugcaagcaacacucuguggcaga	ugacacaauuugagcuugcuaua	uugcaagcaacacucuguggcagaugaacaaaaccgucugacacaauuugagcuugcuaua	12:111540936..111540997:+	yes					0.8284	12	8	TRUE	TRUE	TRUE
12_2593	yes	-	cuccauggggucccgacugc	aguugcuucuccguggacuacggga	cuccauggggucccgacugcccugguggacaaaggggcaguugcuucuccguggacuacggga	12:112678510..112678573:-	yes					1.1639	16	14	TRUE	FALSE	FALSE
12_1885	yes	-	uuagcauuuccaugcaaucaggacc	aucugauucaaaaaagaaaugcuggagauu	uuagcauuuccaugcaaucaggaccugacaacauucugguugcucuuaucugauucaaaaaagaaaugcuggagauu	12:13163605..13163682:-	yes					1.0899	880	9	TRUE	FALSE	FALSE
12_4586	yes	-	aaucccgaacgagccccca	cucacucaagucucgggaacuuug	aaucccgaacgagcccccaaaugaaagaccccugaagggagacccucacucaagucucgggaacuuug	12:19718599..19718667:+	yes		https://www.hindawi.com/journals/bmri/2014/328935/			1.3187	12	1	TRUE	FALSE	FALSE
12_2179	yes	-	acaggacucccaggacag	gccuuaguccuaggca	gccuuaguccuaggcauacacaggacucccaggacag	12:29794229..29794266:+	yes					1.3797	16	2	TRUE	FALSE	FALSE
12_592	yes	hsa-miR-589-3p	ucagaacaaccugaccugccu	ccagcacugaguuguucuguca	ucagaacaaccugaccugccucuuuaaucugccaggagccagcacugaguuguucuguca	12:33262823..33262883:+	yes	Yes	https://www.aging-us.com/full/6/524, https://www.aging-us.com/article/100540/text	https://pdfs.semanticscholar.org/e175/1bbd255ee891d5df5947a6678714e06a1a3f.pdf, https://www.aging-us.com/article/100540/text	https://www.aging-us.com/article/100540/text	0.7546	579	3	TRUE	TRUE	TRUE
12_2248	no	hsa-miR-335-3p	cuuuucaugcggauguggcuuugca	uaaaguuauuucgcggaccagaggag	cuuuucaugcggauguggcuuugcaguuucuuccagcacuucuuccgcuuccucggacucggguguaaaguuauuucgcggaccagaggag	12:75669818..75669909:+	yes					1.1002	40	5	TRUE	FALSE	FALSE
12_1784	yes	hsa-miR-3151-3p	ucugaucccaacccuucugcccagc	agggcagaagugagguuaggagc	agggcagaagugagguuaggagccuguuucucggcucugaucccaacccuucugcccagc	12:84829416..84829476:-	yes		https://pdfs.semanticscholar.org/e175/1bbd255ee891d5df5947a6678714e06a1a3f.pdf	https://pdfs.semanticscholar.org/e175/1bbd255ee891d5df5947a6678714e06a1a3f.pdf		1.0813	24	12	TRUE	FALSE	FALSE
13_2647	yes	-	uauguaccguguauguaguuuc	ugcuacauacaguguauguaug	ugcuacauacaguguauguauguauguauguauguauguauguauguaccguguauguaguuuc	13:21975283..21975347:+	yes					0.8371	17	17	TRUE	TRUE	TRUE
13_2650	yes	-	auuagagcugcaaacaugaauu	uucgaguacggcucuugauuc	auuagagcugcaaacaugaauucaccuucgaguacggcucuugauuc	13:22036329..22036376:+	yes					0.9778	11	18	TRUE	TRUE	TRUE
13_1839	yes	hsa-miR-888-5p	aacucaaagagccugacacuuguuu	acaguuggaggcuucuucuauaaau	acaguuggaggcuucuucuauaaauaacccaacggcucuuuucagagccaccaacauaacucaaagagccugacacuuguuu	13:23764358..23764440:+	yes					1.0594	30	19	TRUE	FALSE	FALSE
13_2693	yes	hsa-miR-4253	ugggcauguugccucugagaaa	ucucugaggacaguuuguccacu	ucucugaggacaguuuguccacuacaucagugggcauguugccucugagaaa	13:34464648..34464700:+	yes					0.7397	21	20	TRUE	TRUE	TRUE
13_5783	yes	-	auuagaguagcagagccagg	ugugcugaguucacaaaguag	ugugcugaguucacaaaguagcuuuuauuaugaggagauuagaguagcagagccagg	13:41861349..41861406:+	yes					0.8882	19	21	TRUE	TRUE	TRUE
13_6361	yes	hsa-miR-562	uaaguagccuaggaaccuggcc	ccagguuccuaggcuauuuagu	uaaguagccuaggaaccuggccaguaauuuuauaggccagguuccuaggcuauuuagu	13:44444342..44444400:-	yes		https://www.aging-us.com/article/100540/text			0.6706	30	33	TRUE	TRUE	TRUE
13_3794	yes	rno-miR-1839-5p	uagguagaccaggcugaucu	uguagcccuggcuguccuggaacuu	uguagcccuggcuguccuggaacuugcuagguagaccaggcugaucu	13:48884929..48884976:-	yes		https://www.pnas.org/content/104/46/18097, https://pdfs.semanticscholar.org/e175/1bbd255ee891d5df5947a6678714e06a1a3f.pdf, https://www.aging-us.com/article/100540/text			0.9564	15	34	TRUE	TRUE	TRUE
13_5409	no	rno-miR-762	gcggggcugggcgcgcgcg	agcgacaccugcaggcccgcgu	agcgacaccugcaggcccgcgucccggcgcgaugguggccugggcgcggggcugggcgcgcgcg	13:54738117..54738181:+	yes					1.6191	30	22	TRUE	FALSE	FALSE
13_2749	yes	-	cucaguugagcuuccuaggucagua	uagaccuagguagccacugcagga	uagaccuagguagccacugcaggaccuuugauuggcugugaccaguucacucucaguugagcuuccuaggucagua	13:55317228..55317304:+	yes					0.9315	13	23	TRUE	TRUE	TRUE
13_3561	yes	-	acagcuaguuccugaauacagu	aguuguucagcagcuggcuguu	aguuguucagcagcuggcuguuuuaaaauccuugcacagcuaguuccugaauacagu	13:55701545..55701602:+	yes		https://journals.plos.org/plosone/article?id=10.1371/journal.pone.0047863			0.515	11	24	TRUE	TRUE	TRUE
13_4226	no	hsa-miR-9900	ccaggucccuguucgggcgcca	gcucccaaugaacgguucgacugag	ccaggucccuguucgggcgccaaacuguugcggccggccugcagcucccaaugaacgguucgacugag	13:62340194..62340262:+	yes					1.1025	118	25	TRUE	FALSE	FALSE
13_6625	yes	hsa-miR-515-3p	uagugccucuuccaccuucagg	ugcagaggucggaauaugggcagaagu	ugcagaggucggaauaugggcagaagugggggagccacugggcacauuccuuagugccucuuccaccuucagg	13:65279188..65279261:+	yes					0.9515	18	26	TRUE	TRUE	TRUE
13_10293	yes	hsa-miR-3646	uaaaugaaggaagaaggcaga	uuccucuuccuuucuucauuu	uuccucuuccuuucuucauuuauuuuccaagaaauaucaauaaauaaaugaaggaagaaggcaga	13:76418632..76418697:+	yes					1.3788	55	27	TRUE	FALSE	FALSE
13_1992	yes	rno-miR-143-3p	ugagaugaaacacuguagca	cugaguuuuauacuuggu	ugagaugaaacacuguagcaaaagcugaguuuuauacuuggu	13:84058940..84058982:+	yes	Yes	https://www.aging-us.com/full/6/524			1.3355	23559	28	TRUE	FALSE	FALSE
13_5107	yes	-	uuuuaccuagagcugauguaga	agcaucuguucuagugugcaaaua	agcaucuguucuagugugcaaauaccauagccuugccuacugugaauguauuuuaccuagagcugauguaga	13:92858036..92858108:+	yes					0.7672	22	29	TRUE	TRUE	TRUE
14_5340	yes	hsa-miR-1255a	uggaugagaacugugccucuggua	ccagaggcaaggugucucuuguccuau	uggaugagaacugugccucugguacuacacggggacugaaagauaucaauaggugaauauaaaaccagaggcaaggugucucuuguccuau	14:101903706..101903797:+	yes					1.057	17	87	TRUE	FALSE	FALSE
14_6208	no	-	cgcuaaggaguguguaacaacu	auggauggcacuggagcuuc	cgcuaaggaguguguaacaacucaccugucuaaucaacuagcugugaaaauggauggcacuggagcuuc	14:19278216..19278285:+	yes					0.8496	1435	77	TRUE	TRUE	TRUE
14_3997	yes	-	cuuaaccugaauuucugagcuau	uccucaggaguuugggcuaaagc	uccucaggaguuugggcuaaagcucucaaagggcaagggccuuaaccugaauuucugagcuau	14:31128249..31128312:+	yes					0.5045	52	78	TRUE	TRUE	TRUE
14_3555	no	hsa-miR-8066	uaaugugaauuccaggaca	ucugaguuugagaccag	ucugaguuugagaccagcuuggucuauaaugugaauuccaggaca	14:45300165..45300210:+	yes					0.9794	6650	79	TRUE	TRUE	TRUE
14_10591	yes	hsa-miR-432-3p	guggauggcucugugccgaaagc	uuuuaggaaacagggcuguccuaca	uuuuaggaaacagggcuguccuacauguggauggcucugugccgaaagc	14:57697876..57697925:+	yes					1.0447	17	81	TRUE	FALSE	FALSE
14_3351	no	rno-miR-378a-3p	acuggacuuggagucagcu	guguuucaggagagguuu	acuggacuuggagucagcuaggagacaagccacuagggaugucugugaggguguuucaggagagguuu	14:58402050..58402118:-	yes					1.2054	22	91	TRUE	FALSE	FALSE
15_5093	yes	-	ucggccucacuugcauuagcauu	ugcuaauacagugaggccaacu	ucggccucacuugcauuagcauuuccucaaagcucagguagggaaaugcuaauacagugaggccaacu	15:34982599..34982667:-	yes					0.7316	31	239	TRUE	TRUE	TRUE
15_8998	yes	-	agggcuacacccugaaacccu	gguuucucuguguagcccagg	agggcuacacccugaaacccuauuuaaaaaaaaaaaauuuuuuuuugagacaggguuucucuguguagcccagg	15:79186609..79186683:+	yes					1.1519	31	235	TRUE	FALSE	FALSE
15_11249	no	hsa-miR-4800-3p	aauccguccucccuauccccagg	ugggggccugggaauggcuuugg	ugggggccugggaauggcuuuggaggccccagcuccaauccguccucccuauccccagg	15:81948515..81948574:+	yes					1.1071	24	237	TRUE	FALSE	FALSE
15_16163	yes	hsa-miR-892a	aacugugugcugacagccu	ucuguucuucacacacucug	ucuguucuucacacacucugcccuaggaagacggucccagcauuaacugugugcugacagccu	15:88473693..88473756:+	yes					1.0683	46	238	TRUE	FALSE	FALSE
16_4161	yes	-	cccaagcagggcuagaacc	gaggagugcugcuuacuggcu	cccaagcagggcuagaacccagaggcaggagcugaugcagaggccagggaggagugcugcuuacuggcu	16:44756768..44756837:-	yes					1.1928	13	357	TRUE	FALSE	FALSE
16_5648	yes	-	ugcuucugaacgcgcccccggag	ugggguggguaugggagcggg	ugggguggguaugggagcgggugcgcagguuccccugcaccugcuucugaacgcgcccccggag	16:8737780..8737844:-	yes					1.2877	38	354	TRUE	FALSE	FALSE
16_4988	yes	-	aacucgaugcaauucacuuugu	aaagugaaaagcaucgaauugc	aacucgaugcaauucacuuuguggaacgaaaccacaaagugaaaagcaucgaauugc	16:91664987..91665044:+	yes				https://mircarta.cs.uni-saarland.de/precursor_view_mircarta/32423/	0.8058	11	352	TRUE	TRUE	TRUE
17_4219	yes	-	uuugucugggcacuugcuac	agcaaguccugccugug	agcaaguccugccugugaauguggcccagccccuuucuagauuugucugggcacuugcuac	17:12414346..12414407:+	yes					0.9492	18	35	TRUE	TRUE	TRUE
17_4261	yes	hsa-miR-6847-5p	ucagaggagaagcagauccaa	cgaucuggcucauccucagaga	cgaucuggcucauccucagagaggaagaacaaaucuagaacaucucagaggagaagcagauccaa	17:23816255..23816320:+	yes					0.9567	12	36	TRUE	TRUE	TRUE
17_10734	yes	-	agcccccgcgccuguccccuga	ggugggacaguagcucggagcugc	ggugggacaguagcucggagcugcucccaaccuaaaggggcagcccccgcgccuguccccuga	17:35046452..35046515:-	yes					1.2137	16	42	TRUE	FALSE	FALSE
17_2288	yes	hsa-miR-5582-3p	gaaaacuugaaacucagccu	gcugaguuucagguuucca	gcugaguuucagguuuccacuaccaggagacuuggaaaacuugaaacucagccu	17:4221059..4221113:-	yes					0.8127	11	41	TRUE	TRUE	TRUE
17_4667	yes	hsa-miR-148b-5p	caguucugggcagaccuggcacc	ggacauuagucugauccacugagguggc	caguucugggcagaccuggcaccaagcuaagcacaaucauggggacauuagucugauccacugagguggc	17:56121773..56121843:-	yes					1.1056	22	44	TRUE	FALSE	FALSE
17_16681	yes	rno-miR-6326	uuggucugagcaucuuccaggc	agggaggaugucaggaugcagacu	agggaggaugucaggaugcagacuguccuuuccagugccucaguuggucugagcaucuuccaggc	17:56358571..56358636:+	yes					0.8107	41	39	TRUE	TRUE	TRUE
17_17684	yes	rno-miR-6326	uuggucugagcaucuuccaggc	agggaggaugucaggaugcagacu	agggaggaugucaggaugcagacuguccuuuccagugccucaguuggucugagcaucuuccaggc	17:56749643..56749708:-	yes					0.8107	49	45	TRUE	TRUE	TRUE
17_10018	no	rno-miR-351-5p	ucccugagacccuuuaac	cagaggugagggaga	cagaggugagggagaacgagcgaccuaggccagugguucucaaccucccugagacccuuuaac	17:57117642..57117705:-	yes	Yes	https://pdfs.semanticscholar.org/e175/1bbd255ee891d5df5947a6678714e06a1a3f.pdf	https://pdfs.semanticscholar.org/e175/1bbd255ee891d5df5947a6678714e06a1a3f.pdf		1.3056	504	46	TRUE	FALSE	FALSE
17_8620	yes	rno-miR-154-5p	aagguuauagaaauuucagacaaua	aauuuugaaguugguuugaggccuugc	aauuuugaaguugguuugaggccuugcccuggucuuuccagggcaagguuauagaaauuucagacaaua	17:62456986..62457055:-	yes	Didn't folow the count data				1.008	98	47	TRUE	TRUE	TRUE
17_5793	yes	-	aggacucgaggaaugugugacuga	uguccacauuccuccagccucc	uguccacauuccuccagccuccagcuaaacguuucugauaaaggaggacucgaggaaugugugacuga	17:80060876..80060944:+	yes					1.0581	49	40	TRUE	FALSE	FALSE
17_8675	no	hsa-miR-9900	ucaggucccuguucgggcgcca	guucgacugagaaggcuacucgagc	ucaggucccuguucgggcgccaaaauguugcggccgccagcagcucgcaacaugaacgguucgacugagaaggcuacucgagc	17:82160352..82160435:-	yes	Yes	https://www.pnas.org/content/104/46/18097, https://www.ncbi.nlm.nih.gov/pmc/articles/PMC3585423/			1.2616	15522	48	TRUE	FALSE	FALSE
17_3286	yes	-	guggagaggaacaacucugagucu	gacucugguuucucuucag	gacucugguuucucuucagaucauauaaauuuuuugccuuuuacuaaagauuucuguggagaggaacaacucugagucu	17:94869908..94869987:-	yes					1.2412	49	49	TRUE	FALSE	FALSE
18_6340	yes	rno-miR-153-5p	cucauuuuguagcucuagcuggccu	gcuggccuagaacucucagauccuccugac	cucauuuuguagcucuagcuggccuggaacuuuauagaucaggcuggccuagaacucucagauccuccugac	18:61588455..61588527:+	yes					0.8692	11	225	TRUE	TRUE	TRUE
18_4989	yes	-	ucccggguuucggcacca	guuccggaaugagggauc	guuccggaaugagggaucuuccuugcgccggugaugguaguuuccgucccggguuuucuccucccggguuucggcacca	18:6262744..6262823:+	yes		https://pdfs.semanticscholar.org/e175/1bbd255ee891d5df5947a6678714e06a1a3f.pdf			1.1721	62	222	TRUE	FALSE	FALSE
18_12267	yes	hsa-miR-4324	uccugagauucugccccgcagc	ugcgggcagggcggucagggcc	ugcgggcagggcggucagggccaguccugagauucugccccgcagc	18:74218686..74218732:+	yes					1.2328	13	227	TRUE	FALSE	FALSE
18_19014	yes	hsa-miR-617	ugacuuccaauuaguagau	cuauugaugaggaucuuacu	cuauugaugaggaucuuacucucuuauacuaugacugacuuccaauuaguagau	18:75005118..75005172:-	yes					0.9931	24	232	TRUE	TRUE	TRUE
19_13390	yes	-	uaacgugugaguguguguuuu	cacacacacacacacguauacu	cacacacacacacacguauacuauauuaucagaaguaacgugugaguguguguuuu	19:55112918..55112974:-	yes		https://www.sciencedirect.com/science/article/pii/S2162253118302105, https://www.sciencedirect.com/science/article/pii/S2162253118302105	https://www.physiology.org/doi/full/10.1152/ajpgi.00191.2016		1.1544	213	332	TRUE	FALSE	FALSE
19_6650	yes	-	uaacgugugaguguguguuuu	acacacacacacacacguauacua	acacacacacacacacguauacuauauuaucagaaguaacgugugaguguguguuuu	19:55112918..55112975:-	yes		https://www.sciencedirect.com/science/article/pii/S2162253118302105, https://www.sciencedirect.com/science/article/pii/S2162253118302105			1.239	53	332	FALSE	FALSE	FALSE
19_5447	yes	-	gaagacuagaggucaacau	gggugccuuuuuaagucauucuu	gaagacuagaggucaacauuggaacauugggugccuuuuuaagucauucuu	19:58341105..58341156:-	yes					1.1878	11	333	TRUE	FALSE	FALSE
19_8787	no	-	uuucucuguguagcccuggc	uggccuccaacucacaga	uuucucuguguagcccuggcuccccuagaacucucucuguguagaacagccuggccuccaacucacaga	19:61030274..61030343:+	yes					1.2538	54	329	TRUE	FALSE	FALSE
2_17475	no	-	acuugccgugaagcgucugucaga	cucagacaaacagcggcaaacc	acuugccgugaagcgucugucagacaggauucuucagucucagacaaacagcggcaaacc	2:104433652..104433712:-	yes					0.799	11	190	TRUE	TRUE	TRUE
2_16387	yes	rno-miR-6318	uugccugggacucuggaaccgu	uguauccagcguccuaggugagg	uguauccagcguccuaggugagggaacugucuccuuccuugccugggacucuggaaccgu	2:125859281..125859341:+	yes					0.673	20	179	TRUE	TRUE	TRUE
2_9573	yes	hsa-miR-12131	cuuggagacagaggcaggacugg	aguccugccucugucucccaaag	cuuggagacagaggcaggacuggaguucaguccugccucugucucccaaag	2:126894090..126894141:-	yes					1.0573	13	192	TRUE	FALSE	FALSE
2_8648	yes	-	aacaccaggacugaaaacagccu	guuguuucaucuccuggguuug	aacaccaggacugaaaacagccuggagaggaaagggguuguuucaucuccuggguuug	2:132710768..132710826:+	yes		https://pdfs.semanticscholar.org/e175/1bbd255ee891d5df5947a6678714e06a1a3f.pdf			1.1166	106	180	FALSE	FALSE	FALSE
2_15328	yes	-	cucccguccugacgcagcagccu	ccugucgcgcaagggcggcaagug	ccugucgcgcaagggcggcaagugagcgcccuguccgccgcuccucccguccugacgcagcagccu	2:152943139..152943205:-	yes					1.3046	31	194	TRUE	FALSE	FALSE
2_11923	yes	hsa-miR-3680-5p	aacucacucuguagaccaggcu	ccauggcacaacagaaggcuuuu	ccauggcacaacagaaggcuuuuagaacuaguaagccuaugguaaacacagccauccuuuguuguguguccaugguuguucuagaacucacucuguagaccaggcu	2:163705553..163705659:+	yes					0.8174	16	181	FALSE	TRUE	FALSE
2_13505	yes	-	ccgggugcuguaggcacu	ucucugcucaccccucc	ccgggugcuguaggcacuggcuugccccgcuucugccaucucugcucaccccucc	2:166576728..166576783:-	yes		https://www.aging-us.com/full/6/524			1.431	16	197	TRUE	FALSE	FALSE
2_6199	no	hsa-miR-4293	aagccugaggaucggagcac	gguccguauuguccuuuggcggga	aagccugaggaucggagcacccggcuuuucuggguccguauuguccuuuggcggga	2:181234179..181234235:-	yes					1.1742	15	198	TRUE	FALSE	FALSE
2_6203	yes	-	agugguaugggaaggcaccuugg	aagguacccuuucacucc	agugguaugggaaggcaccuuggggaucugucugcauggccagcccagcugcaacaguuugcaagguacccuuucacucc	2:181574761..181574841:-	yes					1.0671	32	199	TRUE	FALSE	FALSE
2_5913	yes	-	ccuaggacgcugagcgcgcugcc	gggcuggccgggggugcuggaca	ccuaggacgcugagcgcgcugcccuacucugccucggcgggguggagggcuggccgggggugcuggaca	2:26408927..26408996:-	yes					1.5263	19	185	TRUE	FALSE	FALSE
2_17459	yes	-	acgugaccucugucucccucagg	auggggaggcuggguguuauuugc	auggggaggcuggguguuauuugcagguaccccgcaggcacgugaccucugucucccucagg	2:32589383..32589445:+	yes		https://pdfs.semanticscholar.org/e175/1bbd255ee891d5df5947a6678714e06a1a3f.pdf	https://pdfs.semanticscholar.org/e175/1bbd255ee891d5df5947a6678714e06a1a3f.pdf		0.8865	29	174	TRUE	TRUE	TRUE
2_5942	yes	-	cauuuuccaggcgcacaaag	augugacgucuccauuguu	augugacgucuccauuguuguccaaggccacauuuuccaggcgcacaaag	2:33454955..33455005:-	yes					1.0165	14	187	TRUE	TRUE	TRUE
2_5945	yes	-	uggggcguggccucggacccugag	cagggcccuucugcgccccaca	uggggcguggccucggacccugagccucugauugggcggaggucucagggcccuucugcgccccaca	2:36091416..36091483:-	yes					1.5389	33	188	TRUE	FALSE	FALSE
2_15082	yes	hsa-miR-3074-5p	uuuccugcccagcugccuacac	guaggcagcccggcaggaaaug	guaggcagcccggcaggaaauggaagaaauggcauuuccugcccagcugccuacac	2:73638294..73638350:-	yes					0.9668	13	189	TRUE	TRUE	TRUE
2_11051	yes	-	aggauuugaccucuugugacagga	cugucgugaugccaaauccagaa	cugucgugaugccaaauccagaagaugugaggauuugaccucuugugacagga	2:83832819..83832872:+	yes		https://www.hindawi.com/journals/bmri/2014/328935/			0.9153	13	175	TRUE	TRUE	TRUE
2_4297	yes	rno-miR-3590-3p	uagcacaaugugaaaagagcucc	ugcccuuuuaacauugcacugcu	ugcccuuuuaacauugcacugcucgguacacguuagacaguagcacaaugugaaaagagcucc	2:84741116..84741179:+	yes	Yes				0.8096	209	176	TRUE	TRUE	TRUE
3_10111	yes	-	cuuuuacucuggaguuugcaaga	uugcaagcuucagggucaccgaa	uugcaagcuucagggucaccgaauguguuugauuucuucuuuuacucuggaguuugcaaga	3:107106358..107106419:+	yes					0.7308	52	339	TRUE	TRUE	TRUE
3_16846	yes	hsa-miR-1199-5p	ucugagccccgagacuguauuac	auuacaguccgagcccugagacu	auuacaguccgagcccugagacuguauuauuaccacagucugagccccgagacuguauuac	3:121770700..121770761:-	yes		https://pdfs.semanticscholar.org/e175/1bbd255ee891d5df5947a6678714e06a1a3f.pdf			0.6225	15	348	TRUE	TRUE	TRUE
3_6724	yes	-	cauuccacauuaagagacagaagau	ugucucaucucugucugugggauuuc	ugucucaucucugucugugggauuucuuccuaucaggaccccgggugcccauuccacauuaagagacagaagau	3:129295037..129295111:-	yes					1.2135	12	349	TRUE	FALSE	FALSE
3_7975	yes	rno-miR-23a-3p	aucacauugacagggauuuu	agucaucagucuugguggcaa	agucaucagucuugguggcaagugagccaucuuaaugacucgcuuaucacauugacagggauuuu	3:130301420..130301485:+	yes		https://journals.plos.org/plosone/article?id=10.1371/journal.pone.0091938			0.8318	135	340	TRUE	TRUE	TRUE
3_6743	no	rno-miR-666-5p	agcgggcagagcuccgguugca	cauuccugcugugccuucugucgc	agcgggcagagcuccgguugcacucacugcggggcauuccugcugugccuucugucgc	3:138526907..138526965:-	yes					1.1411	25	350	TRUE	FALSE	FALSE
3_13259	yes	rno-miR-1224	gugaggacuggggaggugg	gcgcuuccagagguucuggcuu	gugaggacuggggagguggcucagugguuaagagcacuagcugcgcuuccagagguucuggcuu	3:29148104..29148168:-	yes					1.1811	27	342	TRUE	FALSE	FALSE
3_6237	no	hsa-miR-4463	cagacuggcuggagcgcc	cgccuccgcagcucgccagagau	cgccuccgcagcucgccagagauccuucagacuggcuggagcgcc	3:40949818..40949863:+	yes					1.4445	13	335	TRUE	FALSE	FALSE
3_30234	yes	-	ucucgguggaaccuccaaa	ugggguuccugggug	ugggguuccugggugucacacauaucucgguggaaccuccaaa	3:69922178..69922221:-	yes					1.1816	50	343	TRUE	FALSE	FALSE
3_6599	yes	-	cagaaccugaaguggcagagagaa	uugucugagaauggcagccuggu	cagaaccugaaguggcagagagaaagaaaagagggugcugggaaguaucuguuuugucugagaauggcagccuggu	3:88424419..88424495:-	yes					1.2715	23	346	TRUE	FALSE	FALSE
3_4565	yes	-	aucucgcuggggccucca	gaaucccacugagugagaaua	aucucgcuggggccuccagaaaaugugaaucccacugagugagaaua	3:89116580..89116627:-	yes		https://www.hindawi.com/journals/bmri/2014/328935/, https://www.aging-us.com/full/6/524			1.0947	72	347	TRUE	FALSE	FALSE
4_15848	yes	hsa-miR-6837-3p	ccuucacuagcugagaccugagc	aacaacucugcuaguggagaga	ccuucacuagcugagaccugagcuuggccagugugcugcaacaacucugcuaguggagaga	4:106347131..106347192:+	yes					0.6848	25	54	TRUE	TRUE	TRUE
4_13252	no	hsa-miR-492	uggaccuggggcagaucacccgc	acagaggcugcccuugauuaggucuaug	acagaggcugcccuugauuaggucuaugaccucggccuggccuggaccuggggcagaucacccgc	4:107140398..107140463:-	yes					1.0044	11	70	TRUE	TRUE	TRUE
4_6921	yes	rno-miR-3551-5p	gcuucaccugcgccagcggcuuc	agccgcgaaggagccgcggaggcuc	agccgcgaaggagccgcggaggcucaggguucccacccgcgagagcugggaauaggccuggaacuggcuucaccugcgccagcggcuuc	4:109118193..109118282:+	yes					1.675	21	55	TRUE	FALSE	FALSE
4_7982	yes	rno-miR-504	ugacccugaccucugaucucuagc	guggggucaagggcuggggcggg	guggggucaagggcuggggcggggaggaguucugugaccucccugacccugaccucugaucucuagc	4:118373130..118373197:-	yes					1.1635	28	71	TRUE	FALSE	FALSE
4_12583	yes	-	auuaaaaagauucagucaggcu	ccugacugaaucuuuuuaauuc	ccugacugaaucuuuuuaauucuugaucuucuuaaucaagcagacuugauaaaaagaauuaaaaagauucagucaggcu	4:121004091..121004170:+	yes					1.1163	34	57	TRUE	FALSE	FALSE
4_6440	no	-	cagcagaggaaauccagacgggu	cugucucuacaacucugccaca	cagcagaggaaauccagacgggucguuuccauccgcccuggggccugucucuacaacucugccaca	4:123293213..123293279:+	yes	Didn't follow the count data	https://www.hindawi.com/journals/bmri/2014/328935/			0.846	422	58	TRUE	TRUE	TRUE
4_31418	yes	hsa-miR-574-3p	cacgcucaugcacacaccuau	uuuugcaagcaugagguccu	uuuugcaagcaugagguccugaguucaauccuuuaggucauucauccacgcucaugcacacaccuau	4:126411829..126411896:-	yes					0.8998	42	74	TRUE	TRUE	TRUE
4_7072	yes	-	ucuggaccauguuaucaccugugu	uuuggugaauaacuuuuccauacu	ucuggaccauguuaucaccugugugugucucauaucuuggaaauugacagauuuggugaauaacuuuuccauacu	4:150868121..150868196:+	yes					1.1203	16	64	TRUE	FALSE	FALSE
4_5497	no	hsa-miR-5187-5p	ugggaugaagcacuguagcug	gcugugugauccuggu	ugggaugaagcacuguagcugcagcagucgaagugugugcaugcugugugauccuggu	4:151032511..151032569:-	yes					1.0374	16052	75	TRUE	TRUE	TRUE
4_27007	yes	hsa-miR-6715b-3p	uucaaaccucucuggcugccc	caggccaaggugggauuuuugaggg	caggccaaggugggauuuuugagggguuagacagagccuucaaaccucucuggcugccc	4:155858804..155858863:+	yes			https://pdfs.semanticscholar.org/e175/1bbd255ee891d5df5947a6678714e06a1a3f.pdf		0.8735	12	65	TRUE	TRUE	TRUE
4_7151	yes	-	cacagcacugcuuuagaaagcuc	acucacaaggcagaggcaggugga	cacagcacugcuuuagaaagcucuugcuggggugguggcacaugccuuuaaucucagcacucacaaggcagaggcaggugga	4:43391550..43391632:-	yes					1.1701	13	66	TRUE	FALSE	FALSE
4_6296	yes	-	uuggcugagggaaaugacugaau	uucauauucuucuagccuaca	uuggcugagggaaaugacugaauagagagcauuacucuauucauauucuucuagccuaca	4:46495222..46495282:+	yes		https://www.hindawi.com/journals/bmri/2014/328935/			0.7615	76	51	TRUE	TRUE	TRUE
4_17715	yes	-	uucuuucuaaggaccuaaguuca	aacuuggggccuggagagaugg	aacuuggggccuggagagauggcuugacaguuaagaacacuggcuauucuuucuaaggaccuaaguuca	4:69813059..69813128:+	yes					0.8022	14	53	TRUE	TRUE	TRUE
4_9333	yes	rno-miR-92a-1-5p	agguugggacaggaauuggucc	accaguuucuuuucucuccagg	agguugggacaggaauugguccucaauguucugaaaccaguuucuuuucucuccagg	4:86668704..86668761:-	yes					0.755	41	69	TRUE	TRUE	TRUE
5_7889	yes	-	guuauuggacagcauucugc	agaagcuguccaaggagcg	guuauuggacagcauucugccacuuauacaaacagaagcuguccaaggagcg	5:100364132..100364184:-	yes					0.9473	17	370	TRUE	TRUE	TRUE
5_21913	no	hsa-miR-3921	ucucugagacccuuuaaccc	gaccaggggucugcagguaaua	gaccaggggucugcagguaauaacaaguggccagauuaaacgggugauaacuguugucucugagacccuuuaaccc	5:122510056..122510132:+	yes					0.956	25	363	TRUE	TRUE	TRUE
5_11144	yes	-	cugccgugaugauaaugaacugagc	ucagcuccuccagcaucaggucugc	ucagcuccuccagcaucaggucugccugggugcugccaugcuuccugccgugaugauaaugaacugagc	5:129658841..129658910:-	yes		https://www.pnas.org/content/104/46/18097			1.0513	11	372	TRUE	FALSE	FALSE
5_18854	yes	-	cagccagggcuacacagagaaa	ucucugugaguucaaagucagc	ucucugugaguucaaagucagccaggucuacagagugaguucuaggacaaccagccagggcuacacagagaaa	5:135459089..135459162:-	yes					0.8765	31	373	TRUE	TRUE	TRUE
5_7672	yes	-	caggcuguccaccuugcacu	uaagaggugugaagccauca	caggcuguccaccuugcacucagagaucucuugucucuuccuugcuagaguaagaggugugaagccauca	5:135711578..135711648:+	yes					1.0634	12	364	TRUE	FALSE	FALSE
5_10208	yes	hsa-miR-6867-5p	uguguguguguguguguaugugu	gcguacauguacacaccuuuguu	uguguguguguguguguaugugugugcguacauguacacaccuuuguu	5:96722848..96722896:-	yes					1.2912	15	369	TRUE	FALSE	FALSE
6_37532	yes	hsa-miR-6888-3p	uucugucuucuggccuugacaucc	ggaggcaggccagaggacagaacu	uucugucuucuggccuugacaucccaaaauuucaggccucccagggaggcaggccagaggacagaacu	6:115499486..115499554:+	yes					1.1722	13	272	TRUE	FALSE	FALSE
6_20629	yes	hsa-miR-7113-3p	acucccugcucccugccccuagc	uggggaggagguagugggugu	uggggaggagguagugggugugaggcagaggaagugcugcugagcuggcuggcacucccugcucccugccccuagc	6:125140459..125140535:+	yes					1.4753	12	273	TRUE	FALSE	FALSE
6_13879	yes	-	ugcugaucggcuggcacucugc	cgggcugccggcggaucagcaca	cgggcugccggcggaucagcacauccuguuuguuguguugugcugaucggcuggcacucugc	6:125302700..125302762:+	yes					0.9706	108	274	TRUE	TRUE	TRUE
6_8552	yes	-	uuccagugagcacaggug	ccugugcuucacagucuagga	ccugugcuucacagucuaggacccagacucacucugagucugcugcuuccagugagcacaggug	6:135201716..135201780:-	yes					0.9466	11	286	TRUE	TRUE	TRUE
6_17684	yes	-	uuuuucguuauugcucuugacc	ucaggagcaauaaugaaaaacg	ucaggagcaauaaugaaaaacgguuuacgaaaaacaaacauuuuucguuauugcucuugacc	6:30741311..30741373:-	yes					0.9808	129	278	FALSE	TRUE	FALSE
6_13060	yes	-	cauuuuucguuauugcucuuga	aggagcaauaaugaaaaacgguu	aggagcaauaaugaaaaacgguuuacgaaaaacaaacauuuuucguuauugcucuuga	6:30741313..30741371:-	yes					1.0877	63	278	FALSE	FALSE	FALSE
6_28659	yes	hsa-miR-3157-3p	cugcccuaugaaugacagc	aaucaggucauaugguccag	cugcccuaugaaugacagcacauuggguaucaugugaaaaucaggucauaugguccag	6:42468457..42468515:-	yes					0.8816	27	279	TRUE	TRUE	TRUE
6_5521	yes	-	uccggggaauucuacaaacacu	gcguuuguagaauuguccccuucc	uccggggaauucuacaaacacugaguagcugcaguuucagcguuuguagaauuguccccuucc	6:87499415..87499478:-	yes					0.7473	35	281	TRUE	TRUE	TRUE
6_32026	yes	-	uuugccuuggcuuucaguaagu	cagcugaaggcacagggcacaauc	cagcugaaggcacagggcacaaucacaucggcuggacugguuugccuuggcuuucaguaagu	6:88582608..88582670:-	yes					0.8103	24	282	TRUE	TRUE	TRUE
7_8801	no	hsa-miR-6762-3p	cggcugcugugagagcccgag	cgcgcacucagcggguugugcu	cgcgcacucagcggguugugcugcggugguggcggcggcggcugcugugagagcccgag	7:100607769..100607828:+	yes					1.2622	14	99	TRUE	FALSE	FALSE
7_16722	yes	-	ugauuggaagacacucugcaau	agcagagguaucucuuccauuccca	agcagagguaucucuuccauucccaguuggcucugcucacuagcuggugauuggaagacacucugcaau	7:121040347..121040416:-	yes	Yes	https://www.hindawi.com/journals/bmri/2014/328935/, https://www.aging-us.com/full/6/524			0.7768	1465	121	TRUE	TRUE	TRUE
7_11161	no	-	aucucugaccuuuggcuuccagga	ccaucggaugccaucuucccagca	aucucugaccuuuggcuuccaggagauccccacagccccuuggggguucccaucggaugccaucuucccagca	7:126368312..126368385:-	yes					1.0717	307	122	TRUE	FALSE	FALSE
7_33588	no	-	cagcuguuacucaagggaaca	aacccuugauuacauccuugcc	aacccuugauuacauccuugcccugauacuguaccaguggcagcuguuacucaagggaaca	7:127527939..127528000:+	yes					0.7491	21	100	TRUE	TRUE	TRUE
7_25572	yes	-	ugaggaagcacuguagcu	cuguaguguuucuuucacc	ugaggaagcacuguagcuaugcucaggacuccuguaguguuucuuucacc	7:139135745..139135795:+	yes					1.0243	14	102	TRUE	TRUE	TRUE
7_7992	yes	rno-miR-1896	agguggguuccaggcuggcgaga	ucgccacccccaacccccagg	agguggguuccaggcuggcgagaagggguaggaacuuuucucucgccacccccaacccccagg	7:142511194..142511257:+	yes					1.0903	28	104	TRUE	FALSE	FALSE
7_13987	no	hsa-miR-1178-5p	cagggucagggugagguggg	ggccuuuugucacagucucuugu	cagggucagggugagguggggagggcaggugcuggugugaguuucugacccucagaaggccuuuugucacagucucuugu	7:15938681..15938761:-	yes		https://www.pnas.org/content/104/46/18097			1.2688	63	107	TRUE	FALSE	FALSE
7_15002	yes	-	uguaacucucccaggccccagaau	ggugggggcugggagggggccuu	ggugggggcugggagggggccuuccuccagggaauguaacucucccaggccccagaau	7:19756363..19756421:-	yes					1.3107	12	108	TRUE	FALSE	FALSE
7_40992	yes	-	uggccuaaccgaacccuguucc	aacaggggcggggcgacgucacc	aacaggggcggggcgacgucaccuuaccuuuucugguggccuaaccgaacccuguucc	7:28378499..28378557:-	yes		https://www.hindawi.com/journals/bmri/2014/328935/			0.9656	64	109	TRUE	TRUE	TRUE
7_34108	no	-	ugaccuaucccugcaccccagu	gcggguuguagggaagguauugg	gcggguuguagggaagguauuggauugacaguuggcauacccugaccuaucccugcaccccagu	7:29060133..29060197:-	yes		https://www.hindawi.com/journals/bmri/2014/328935/			0.8203	106	110	TRUE	TRUE	TRUE
7_34110	no	hsa-miR-593-3p	ugucucugccucuccacacagg	uguguggaauagggcaaggccgg	uguguggaauagggcaaggccggugucugagcugacugucucugccucuccacacagg	7:29067715..29067773:-	yes					0.8137	48	111	TRUE	TRUE	TRUE
7_12625	no	hsa-miR-4502	gcugaugaugaaaccuguccugaga	gcggggucggggaauaccaucaugucccca	gcugaugaugaaaccuguccugagaagccacagugaugguuggcggggucggggaauaccaucaugucccca	7:30945558..30945630:-	yes					1.0628	54	112	TRUE	FALSE	FALSE
7_12486	yes	-	agagggccuccacuuugauggcc	cacacaaaguggaagcacuuucu	cacacaaaguggaagcacuuucucauucaggcucaagagagggccuccacuuugauggcc	7:3218928..3218988:-	yes		https://pdfs.semanticscholar.org/e175/1bbd255ee891d5df5947a6678714e06a1a3f.pdf	https://pdfs.semanticscholar.org/e175/1bbd255ee891d5df5947a6678714e06a1a3f.pdf		0.9532	11	105	TRUE	TRUE	TRUE
7_9028	yes	hsa-miR-4453	cagcuugggcuacaauga	ugugagucugaagccaac	ugugagucugaagccaaccuaauucacaaaaugaguuucaggucagcuugggcuacaauga	7:35946249..35946310:-	yes					0.8836	17	113	TRUE	TRUE	TRUE
7_9049	no	rno-miR-22-5p	cguucuucgggcaccuagcug	caugggacaaggaggaaguc	cguucuucgggcaccuagcuggccagaccacuggccaugggacaaggaggaaguc	7:45709934..45709989:-	yes					1.0715	13	115	TRUE	FALSE	FALSE
7_39660	no	hsa-miR-6780a-3p	uuccucugucaccaugcgcccgc	cagaugaaaaggaguggaugcu	uuccucugucaccaugcgcccgccgaaaccaauggucaccuggaccucgauggagaaaaggaaggcagaugaaaaggaguggaugcu	7:46099474..46099561:+	yes					1.2385	23	95	TRUE	FALSE	FALSE
7_11237	yes	rno-miR-27b-3p	uucacaguggcuaauuuaa	aaguuggcauguugagga	aaguuggcauguugaggacauuugcugccauagcagucuucacaguggcuaauuuaa	7:61682798..61682855:+	yes					0.9883	130	96	TRUE	TRUE	TRUE
7_22680	yes	-	ugauauagccaagcccgacugu	agucaggcugcuggcuauauuccagg	agucaggcugcuggcuauauuccaggacaagucugguccugauauagccaagcccgacugu	7:61750467..61750528:-	yes		https://www.nature.com/articles/s41598-018-31542-y			0.7348	53	116	TRUE	TRUE	TRUE
7_10999	yes	-	ugugagcccugagaaucugaacagu	uguuugguucuagggcucuguuc	ugugagcccugagaaucugaacagugguauaaggacccaguguuugguucuagggcucuguuc	7:74488462..74488525:-	yes					0.935	20	117	TRUE	TRUE	TRUE
7_9134	yes	hsa-miR-6505-3p	ugacuucugucggcugugcacc	ugugugaggacagcucacu	ugugugaggacagcucacuucgaaucgugacuucugucggcugugcacc	7:99380813..99380862:-	yes					1.0634	14	118	TRUE	FALSE	FALSE
8_9450	yes	-	uaggcugucugcgcugaguccacu	uggacucagggcagccgccucggc	uaggcugucugcgcugaguccacucgccucgcggcauuguggacucagggcagccgccucggc	8:106136392..106136455:+	yes					1.2654	20	251	TRUE	FALSE	FALSE
8_9508	no	rno-miR-743b-5p	aguucagacaaacccgggcgacg	gagcagcggggcccuggcaugaaaggu	aguucagacaaacccgggcgacgguggcuccggcaugugucaggagcgguggagcagcggggcccuggcaugaaaggu	8:120537486..120537564:+	yes					1.3201	27	252	TRUE	FALSE	FALSE
8_6329	yes	-	uauccuauuuucuguggaaacu	aaaccacagaagagaggacaca	uauccuauuuucuguggaaacucaaaccacagaagagaggacaca	8:124675303..124675348:-	yes					1.1455	33	266	TRUE	FALSE	FALSE
8_9801	no	hsa-miR-4514	gcaggcagguuguuggguuucgagg	acggggccaacgggucuaaag	gcaggcagguuguuggguuucgaggccaacggggccaacgggucuaaag	8:126592442..126592491:-	yes					1.3588	53	267	TRUE	FALSE	FALSE
8_9350	yes	-	cccgagaggccgggcgaccg	gcucgcucggccccgaguu	cccgagaggccgggcgaccgcucucuucguuucuguuccccuacagggauaggaagcgccggcucggcucgcucggccccgaguu	8:47675419..47675504:+	yes					1.8462	15	245	TRUE	FALSE	FALSE
8_9355	yes	hsa-miR-3134	ugauggaucugucugagccaua	uggcucagacagauccaucacu	uggcucagacagauccaucacuaauaauacuuccuuaggauucgugauggaucugucugagccaua	8:64851472..64851538:+	yes					0.8433	15	246	TRUE	TRUE	TRUE
8_9686	yes	-	acaggaucucuggagcuugcu	gaggcaggaggucagcau	gaggcaggaggucagcaucaguuuaucugagacaggaucucuggagcuugcu	8:83081520..83081572:-	yes					0.9342	18	261	TRUE	TRUE	TRUE
8_24374	yes	rno-miR-18a-3p	ucugcccucuccccacacccagg	agggugggaagggaaagggcagggu	agggugggaagggaaagggcagggucuggcugcacagauacacacucugcccucuccccacacccagg	8:84212804..84212872:-	yes					1.4486	50	262	TRUE	FALSE	FALSE
8_7251	yes	hsa-miR-6882-3p	ugcugccuaacaugucucuuucu	agugagcaugugggcauuccagc	agugagcaugugggcauuccagcaacccagaggagcugcugccuaacaugucucuuucu	8:85091207..85091266:+	yes					0.7344	18	248	TRUE	TRUE	TRUE
8_27084	yes	hsa-miR-6717-5p	aggcgaugggauggugagaguauc	gaagcucacuuccccaccucc	aggcgaugggauggugagaguauccuuguuuggaccaggaagcucacuuccccaccucc	8:88527064..88527123:+	yes					0.9638	11	249	TRUE	TRUE	TRUE
8_6236	yes	-	cuggcuguccuggaauucacucugu	agagugcuaggauuaauggcaugug	cuggcuguccuggaauucacucuguagucuaggcuuaccucgaauucagagaucugccugccucuagagugcuaggauuaauggcaugug	8:90999061..90999151:+	yes					1.2284	12	250	TRUE	FALSE	FALSE
8_9722	yes	-	ccaucuuuggcuugucacuc	gugacaagccuuugaggcu	gugacaagccuuugaggcuccuucucuucagguguggcacugaggcucacuuguggcuuaugacagccaucuuuggcuugucacuc	8:94010069..94010155:-	yes					1.1913	16	263	TRUE	FALSE	FALSE
9_10318	no	hsa-miR-2861	agggccugcgggcggccggaccga	guuucggcugcggcgcagcucaucg	guuucggcugcggcgcagcucaucguucguggcgagggccugcgggcggccggaccga	9:103305001..103305059:-	yes					1.6599	23	164	TRUE	FALSE	FALSE
9_15723	no	rno-miR-675-5p	cggugcggagagccguucgucu	cagaagggagcuugcugua	cggugcggagagccguucgucuuggugugaucucugagcagaagggagcuugcugua	9:105819271..105819328:-	yes	Didn't follow the count data				1.0885	2272	165	TRUE	FALSE	FALSE
9_10805	no	hsa-miR-6762-3p	aggcugcucgugaacaagggcacu	cguccuccgcucgagugccuac	aggcugcucgugaacaagggcacuggucgguuuagcguccuccgcucgagugccuac	9:106247810..106247867:-	yes					1.0263	78	166	TRUE	TRUE	TRUE
9_25078	yes	hsa-miR-3686	gucuguaaggcacugaccaccu	gugcccggugcccuacagguccu	gucuguaaggcacugaccaccugcugaccgccgguacucggugcccggugcccuacagguccu	9:107526426..107526489:+	yes					0.9675	67	150	TRUE	TRUE	TRUE
9_13300	yes	-	ugacgugcugcauucugggauu	ucccguagugcuccacgccuuc	ucccguagugcuccacgccuuccguuccggcuaacgaugacgugcugcauucugggauu	9:107541866..107541925:-	yes					0.9216	11	167	TRUE	TRUE	TRUE
9_25827	yes	rno-miR-191b	gaacgaaauccaagugcagcug	gcugcuuuugggauuccguugcc	gaacgaaauccaagugcagcuggaaugcucuggagacaacagcugcuuuugggauuccguugcc	9:108568322..108568386:-	yes					0.8358	40	168	TRUE	TRUE	TRUE
9_35088	no	-	aaaaauaacaauacaggacucu	aggcccuguaauuggaaug	aaaaauaacaauacaggacucucuugaggcccuguaauuggaaug	9:113756831..113756876:+	yes					1.2262	63	151	TRUE	FALSE	FALSE
9_16894	no	-	uccaacguggacaacccaggaggu	ucucccugggcucuguccu	uccaacguggacaacccaggaggucacucucccugggcucuguccu	9:120129349..120129395:+	yes					1.3122	80	153	TRUE	FALSE	FALSE
9_6926	yes	-	uuugaggucuaucccgacggggcu	ccagacgucguuggaaacgccucauaca	uuugaggucuaucccgacggggcuucccuaguagccagacgucguuggaaacgccucauaca	9:15313801..15313863:+	yes					0.8519	194	146	TRUE	TRUE	TRUE
9_29336	yes	-	auugcccugccaacccucugca	uggaggguggguggccgcaucuc	uggaggguggguggccgcaucuccuuccuucucccugaagauugcccugccaacccucugca	9:21796195..21796257:-	yes					1.0136	11	157	TRUE	TRUE	TRUE
9_14206	no	hsa-miR-670-5p	cucccugaccuucuugccucccaga	cggggugcaggaggagcugggccaa	cggggugcaggaggagcugggccaaacaccaggcaaacucccugaccuucuugccucccaga	9:21960610..21960672:-	yes					1.2539	16	158	TRUE	FALSE	FALSE
9_24770	yes	hsa-miR-3156-3p	cucccacuccugacacca	gcugucaucuguggaaaca	cucccacuccugacaccaaaauaaaaucggaggcugucaucuguggaaaca	9:30427499..30427550:+	yes					1.2943	189	148	TRUE	FALSE	FALSE
9_10242	yes	-	cuggcugagagauaaagg	uuugcucuugggccagug	uuugcucuugggccagugagcuggcugagagauaaagg	9:66838853..66838891:-	yes					1.3692	11	160	TRUE	FALSE	FALSE
9_17033	no	hsa-miR-877-3p	uccucuuccgcucuccgaagc	cuuggagccagcagaggagacca	cuuggagccagcagaggagaccagggcagagagaucccuguccucuuccgcucuccgaagc	9:69455503..69455564:+	yes					0.9088	12	149	TRUE	TRUE	TRUE
9_12137	yes	-	accgugggaucagacagccugu	aggcuaucugaucccacagccc	accgugggaucagacagccuguaccaguguaggauaacacuaacaggcuaucugaucccacagccc	9:94751824..94751890:-	yes					0.8997	86	162	TRUE	TRUE	TRUE
9_37540	yes	-	ucuccuguucucuguucugcu	gggacuagcaaacaggacaga	gggacuagcaaacaggacagaggaggacagaggacccccgucuccuguucucuguucugcu	9:94955958..94956019:-	yes					1.0724	15	163	TRUE	FALSE	FALSE
X_22771	no	hsa-miR-648	aagugugcuuggaauaaaa	cucuuccccagcuacuugg	cucuuccccagcuacuugggugcuccauggcccucuaccucuguguaguguacaacugugggccccuaagugugcuuggaauaaaa	X:119658624..119658710:+	yes					1.2914	137	324	TRUE	FALSE	FALSE
X_7613	yes	rno-miR-15a-3p	uggccauaccacccugaacgcgcc	ccugguuuaguacuuggaugggagaa	uggccauaccacccugaacgcgccugaucucaucugaucucagaagcuaagcagggucaggccugguuuaguacuuggaugggagaa	X:13215717..13215804:-	yes					1.2266	39	325	TRUE	FALSE	FALSE
X_7547	yes	-	cuuagccauucggacuugugugagg	ucgccagcaucuucugucaccugaguu	ucgccagcaucuucugucaccugaguuuuuguucuuagccauucggacuugugugagg	X:31673301..31673359:+	yes					1.2147	35	320	TRUE	FALSE	FALSE
X_7654	yes	-	cuuagccauucggacuugugugagg	ucgccagcaucuucugucaccugaguu	ucgccagcaucuucugucaccugaguuuuuguucuuagccauucggacuugugugagg	X:32098166..32098224:-	yes					1.2147	35	326	TRUE	FALSE	FALSE
X_6829	yes	hsa-miR-197-5p	aggguagaauucuauagucagu	agacuauagaauucugaaccugg	agacuauagaauucugaaccuggcuauccucuuaauuaaaaucaggguagaauucuauagucagu	X:7585230..7585295:+	yes					0.7767	76	319	TRUE	TRUE	TRUE
1_260	yes	-	aucaagagucugaacuagccu	acuagcuuagacuacaagagacccu	aucaagagucugaacuagccucagcuacauaguaaguucgagacuagcuuagacuacaagagacccu	1:132025685..132025752:+						0.9835	45	128	FALSE	TRUE	FALSE
1_1097	no	hsa-miR-4667-5p	ccuggggagagaagagcugagu	ugccugccccucuccccuaggua	ccuggggagagaagagcugaguagccaaagaagugguguugccugccccucuccccuaggua	1:132359035..132359097:-						0.8353	10	137	FALSE	TRUE	FALSE
1_2390	yes	-	aucguccuucucugcccugcagg	cacgggagcagggauggaugau	cacgggagcagggauggaugauggucaucccuguccuaaucguccuucucugcccugcagg	1:135908981..135909042:-						0.9439	10	139	TRUE	TRUE	TRUE
1_1330	yes	hsa-miR-6818-3p	cugucucugcuccuacccuccaga	cggggaagggcagcaagaccggc	cggggaagggcagcaagaccggcaugagcauagaugcugucucugcuccuacccuccaga	1:172280085..172280145:-						1.027	7	142	FALSE	TRUE	FALSE
1_361	no	hsa-miR-3202	cggaagggacagguaggacccugc	aggguucgugcuggaugucucccggg	aggguucgugcuggaugucucccgggcgaccggcuccgcaccaagauggcggaggaaagggacgcggaagggacagguaggacccugc	1:178406057..178406145:+						1.5285	9	132	TRUE	FALSE	FALSE
1_362	no	hsa-miR-3202	cggaagggacagguaggacccugc	ggggugccacgacgucgccucugcg	cggaagggacagguaggacccugccuggggugccacgacgucgccucugcg	1:178406121..178406172:+						1.5682	9	132	TRUE	FALSE	FALSE
1_830	yes	hsa-miR-4263	guucuaagacucugacaaagcgcu	cggagcagaguuaggggaagc	cggagcagaguuaggggaagccggaguucuaagacucugacaaagcgcu	1:180387474..180387523:-						1.2137	9	143	TRUE	FALSE	FALSE
1_412	no	hsa-miR-1247-3p	gcccgggaaacgucgcug	gccgcggucgcgggcuc	gcccgggaaacgucgcugcgguuguggccgcggucgcgggcuc	1:78657900..78657943:+						1.7361	8	126	TRUE	FALSE	FALSE
10_2315	yes	rno-miR-6314	uggcacugacagguagaucucu	agaaccugccugucagugcacacc	agaaccugccugucagugcacaccuucaaucccagcacugggguggcacugacagguagaucucu	10:108283292..108283357:+						0.8275	5	207	TRUE	TRUE	TRUE
10_1159	yes	hsa-miR-670-3p	cuuccucauucuaccucccagg	agggggagagaaaaugaggaagaa	agggggagagaaaaugaggaagaauucaagacugucugugaaauucuggcuuccucauucuaccucccagg	10:127167431..127167502:+						1.1994	5	208	TRUE	FALSE	FALSE
10_1452	no	rno-miR-1247-5p	ucccguccuuuucuuccucgga	cacaggagaaugaggacgaugacg	cacaggagaaugaggacgaugacgacgauuaccagauguucgucccguccuuuucuuccucgga	10:3956738..3956802:+						0.9164	6	200	TRUE	TRUE	TRUE
10_813	yes	hsa-miR-7154-5p	uucaugaacgcccacugaacu	uucacuucucguugugagcc	uucacuucucguugugagcccuuuagguagguucaugaacgcccacugaacu	10:43518950..43519002:+						0.9955	7	202	TRUE	TRUE	TRUE
10_1076	yes	-	cuggcauggauugcucuauggagug	cucuaaaacagguccaugccaccu	cucuaaaacagguccaugccaccucuggaacagacuggcauggauugcucuauggagug	10:44008901..44008960:-						1.0269	10	211	TRUE	TRUE	TRUE
10_1708	yes	hsa-miR-3684	auagaccuguauagcuaucu	aucuauauaggucuguau	auagaccuguauagcuaucuauauguauacugaucuauagaucuauauaggucuguau	10:75148856..75148914:+						1.0571	8	204	TRUE	FALSE	FALSE
10_4316	yes	hsa-miR-5195-5p	caccccuaaccucccuguuccaccu	uguggcagggacugugggg	uguggcagggacugugggguaggcgucccccaggccugguugcuuuagagguacccaccccuaaccucccuguuccaccu	10:80669216..80669296:-						1.5073	5	216	TRUE	FALSE	FALSE
10_2424	yes	hsa-miR-659-3p	uuugguuccucugaccuuuugcu	ccaggucucuggagccuuugc	uuugguuccucugaccuuuugcugugacccuucuauauggccaggucucuggagccuuugc	10:81141904..81141965:+			https://pdfs.semanticscholar.org/e175/1bbd255ee891d5df5947a6678714e06a1a3f.pdf			1.016	9	205	TRUE	TRUE	TRUE
10_2772	yes	hsa-miR-320e	caagcuggacuccaggccccagagu	ucugggcuuggauagccagccacgc	ucugggcuuggauagccagccacgccuuuguccugccugccaagcuggacuccaggccccagagu	10:81529700..81529765:-						1.1992	8	220	FALSE	FALSE	FALSE
10_3764	yes	-	ugggcuuggauagccagccacgc	caagcuggacuccaggccccagag	ugggcuuggauagccagccacgccuuuguccugccugccaagcuggacuccaggccccagag	10:81529701..81529763:-						1.1056	10	220	FALSE	FALSE	FALSE
10_4382	yes	hsa-miR-320e	caagcuggacuccaggccccagag	cugggcuuggauagccagccacgc	cugggcuuggauagccagccacgccuuuguccugccugccaagcuggacuccaggccccagag	10:81529701..81529764:-						1.1787	21	220	FALSE	FALSE	FALSE
11_2840	yes	hsa-miR-6826-3p	uuccccucugcugugcuuccacc	gggaucccagcagaggagaggc	gggaucccagcagaggagaggccaguaagacggcuuccccucugcugugcuuccacc	11:103132534..103132591:-						1.134	7	316	TRUE	FALSE	FALSE
11_6270	yes	-	ucugcuagcgcauaacuggggccg	ccuuuuaaccgcuagcuacaggc	ucugcuagcgcauaacuggggccgccugcccuucgcgggcggcccuuuuaaccgcuagcuacaggc	11:106501311..106501377:+						0.9882	25	303	FALSE	TRUE	FALSE
11_3844	yes	hsa-miR-8078	cgucuaggguuauacaaagaagccu	aucuuugugaguucaaggccagccug	aucuuugugaguucaaggccagccuggucuacagaacuaguuccaggacgucuaggguuauacaaagaagccu	11:106689645..106689718:-						0.8583	6	317	TRUE	TRUE	TRUE
11_5450	yes	-	uggcauaugaacagcccugaggc	acucuggggcuggguaccuugccu	acucuggggcuggguaccuugccuugccuggcauaugaacagcccugaggc	11:120813349..120813400:-						1.0967	5	318	TRUE	FALSE	FALSE
11_2509	yes	-	ugacugaaucuuguuaaagaau	ucuuuaacaagauucagucaca	ugacugaaucuuguuaaagaauagaaugaaaaaugcuucuuuaacaagauucagucaca	11:20706948..20707007:-			https://pdfs.semanticscholar.org/e175/1bbd255ee891d5df5947a6678714e06a1a3f.pdf			0.8803	8	307	TRUE	TRUE	TRUE
11_2075	yes	hsa-miR-3170	augggguuaaguccugaagacu	gcuacaggacaugaucccauaa	augggguuaaguccugaagacuuucucauauuugugaaggcuacaggacaugaucccauaa	11:29513267..29513328:-						0.505	12	309	FALSE	TRUE	FALSE
11_2269	yes	-	acagccaagagagucuguggaacu	uuccucuccucuugcagguguca	acagccaagagagucuguggaacugaggaagcagauggacucaguuccucuccucuugcagguguca	11:29747527..29747594:-						0.8364	11	310	FALSE	TRUE	FALSE
11_1313	yes	hsa-miR-4663	cgcugagcucugcacccgaggcu	ccucgccgcgcggcccagccagcucc	ccucgccgcgcggcccagccagcuccggaguauucaccucuccucgcugagcucugcacccgaggcu	11:35769827..35769894:+						1.3099	6	290	TRUE	FALSE	FALSE
11_3877	yes	rno-miR-770-3p	uugggccucagccaaggac	ccugggugugaggcccaucc	uugggccucagccaaggacuggguguccuggcccagccugggugugaggcccaucc	11:51916174..51916230:-						1.3512	7	311	TRUE	FALSE	FALSE
11_5004	yes	-	ucuuuuguaauaguugccuugg	aagacaacucuuaugaaagcaa	aagacaacucuuaugaaagcaagccccucaguuaaaugcuuucuuuuguaauaguugccuugg	11:65924345..65924408:-			https://www.pnas.org/content/104/46/18097, https://www.pnas.org/content/104/46/18097			0.9516	19	312	FALSE	TRUE	FALSE
11_3747	yes	-	ucugugacuccugagcucuguuc	gauaaauggagucacagaca	ucugugacuccugagcucuguuccccaugcuagguucagggauaaauggagucacagaca	11:6619810..6619870:-				https://www.hindawi.com/journals/bmri/2014/328935/		0.8038	10	306	FALSE	TRUE	FALSE
11_2381	yes	-	ucugugacuccugagcucuguuc	uucagggauaaauggagucacaga	ucugugacuccugagcucuguuccccaugcuagguucagggauaaauggagucacaga	11:6619812..6619870:-				https://pdfs.semanticscholar.org/e175/1bbd255ee891d5df5947a6678714e06a1a3f.pdf		0.8399	14	306	FALSE	TRUE	FALSE
11_1339	yes	rno-miR-6322	ugucuguaugagugugcacaca	uguguacacgccacacagagaca	ugucuguaugagugugcacacaugguaugcagguguguguacacgccacacagagaca	11:68370529..68370587:-						0.6526	5	313	TRUE	TRUE	TRUE
11_6591	yes	-	cuuacucuuccagagguccugagu	ucagagagggccuggagagauggcuc	ucagagagggccuggagagauggcucagugguuaagagcacugacuuacucuuccagagguccugagu	11:68980073..68980141:+						0.9879	10	293	TRUE	TRUE	TRUE
11_2547	yes	-	gugguuaaggcguuggac	cgagggccuugauggcca	cgagggccuugauggccagcuauagcuccacaggccaagggccgcacgcggcugugauggccgagugguuaaggcguuggac	11:69110868..69110950:+						1.5748	10	294	TRUE	FALSE	FALSE
11_4891	yes	hsa-miR-378g	acugggcugcucugggcgagccggc	cggcuggcgaggaaacacagagg	cggcuggcgaggaaacacagagggccgcggggcuacugggcugcucugggcgagccggc	11:77766619..77766678:+						1.3704	7	296	FALSE	FALSE	FALSE
11_1989	yes	hsa-miR-378g	acugggcugcucugggcgagccgg	ggcuggcgaggaaacacagagg	ggcuggcgaggaaacacagagggccgcggggcuacugggcugcucugggcgagccgg	11:77766620..77766677:+			https://pdfs.semanticscholar.org/e175/1bbd255ee891d5df5947a6678714e06a1a3f.pdf			1.3063	6	296	FALSE	FALSE	FALSE
11_2358	yes	-	ugcacaccuggagcccagauaagc	acugggcugcucugggcgagccggc	acugggcugcucugggcgagccggcugaugucaugugagaagccugcacaccuggagcccagauaagc	11:77766653..77766721:+						1.2887	7	296	FALSE	FALSE	FALSE
11_3720	yes	-	gugggcaugcaguaguggaccagc	gcuccacuguuguccccacagc	gugggcaugcaguaguggaccagcaggaggggugacccggaugagacacccucauccugcagcuccacuguuguccccacagc	11:78226096..78226179:-			https://pdfs.semanticscholar.org/e175/1bbd255ee891d5df5947a6678714e06a1a3f.pdf			1.2359	9	314	TRUE	FALSE	FALSE
11_3160	yes	hsa-miR-4251	ucugagaauucuguguaacugga	cuuccucacaccguuucucagguu	ucugagaauucuguguaacuggaaucuauuccuuccucacaccguuucucagguu	11:79536740..79536795:+						1.04	8	298	TRUE	TRUE	TRUE
12_7007	yes	hsa-miR-4491	uauguggauucucucacuagcc	cugugggagagucuccagacu	uauguggauucucucacuagccacucuggacucagcugugggagagucuccagacu	12:108254322..108254378:-			https://pdfs.semanticscholar.org/e175/1bbd255ee891d5df5947a6678714e06a1a3f.pdf	https://pdfs.semanticscholar.org/e175/1bbd255ee891d5df5947a6678714e06a1a3f.pdf		0.7421	6	13	TRUE	TRUE	TRUE
12_3158	yes	hsa-miR-6513-3p	ucaagugugacaagaucucuaca	ugaguuaucuugaggcacuugacg	ugaguuaucuugaggcacuugacguaaaguuagcuagucaagugugacaagaucucuaca	12:13245066..13245126:-						0.6274	7	10	TRUE	TRUE	TRUE
12_1594	yes	-	aucagaacaaccugaccugccu	ccagcacugaguuguucuguca	aucagaacaaccugaccugccucuuuaaucugccaggagccagcacugaguuguucuguca	12:33262822..33262883:+				https://pdfs.semanticscholar.org/e175/1bbd255ee891d5df5947a6678714e06a1a3f.pdf, https://www.aging-us.com/article/100540/text		0.724	34	3	FALSE	TRUE	FALSE
12_2771	no	-	gaggagaaggaggaggaggaggag	cucuggcucacgagacugu	gaggagaaggaggaggaggaggagggggccccgagacugucuggagggagccggccucuggcucacgagacugu	12:36042639..36042713:+						1.4527	6	4	TRUE	FALSE	FALSE
12_5317	yes	hsa-miR-4467	cggcggcggcgguagcggc	cgcugcgggccgccgcuguc	cggcggcggcgguagcggcggcugcgcggagggcgggggaggcgaugaggacgcugcgggccgccgcuguc	12:69681929..69682000:-						1.9945	9	11	TRUE	FALSE	FALSE
12_8641	yes	-	cgcccgggcggagcgcugacguc	ucucagcgcuccugcucgggcugc	ucucagcgcuccugcucgggcugcggcucgcgcuguccccggcuuggccgcgcgggaugccgcccgggcggagcgcugacguc	12:86884760..86884843:+						1.7723	8	6	TRUE	FALSE	FALSE
13_2859	yes	-	agauggaagcguaggacccgaggcc	ucucggggcccggcuucccaccau	ucucggggcccggcuucccaccauuagauggaagcguaggacccgaggcc	13:100651171..100651221:+						1.3125	8	30	TRUE	FALSE	FALSE
13_5456	yes	-	cugagcagguuccucugagcagc	cacucacaggccuguccacac	cugagcagguuccucugagcagcagugguuguucuaccugcacucacaggccuguccacac	13:18650654..18650715:+						0.8234	9	15	TRUE	TRUE	TRUE
13_2960	yes	-	uagcuauggcggcagugac	cuugcccugcaguuucu	cuugcccugcaguuucugcugggccuaagccuccgggcucaguuugaccacaguaucuagcuauggcggcagugac	13:34994043..34994119:-						1.1888	10	31	TRUE	FALSE	FALSE
13_3688	yes	-	uaugugagauaauucccggacc	ucugggaauuaucucacacaca	ucugggaauuaucucacacacaaaaaaccgaagccgugguuggguuuuuguuuuguuuuguuuuguuuguaugugagauaauucccggacc	13:43524293..43524384:-						0.9137	10	32	TRUE	TRUE	TRUE
14_4224	yes	rno-miR-1839-5p	aagguagauaaacuguuccuaga	ggggagcagcuuaucugcaauuua	ggggagcagcuuaucugcaauuuauucugcagucaagaauaaagguagauaaacuguuccuaga	14:102942250..102942314:-						0.7347	7	92	TRUE	TRUE	TRUE
14_6185	yes	hsa-miR-1233-5p	agugggagagcauuugacu	aaaaaugucuucugcaau	aaaaaugucuucugcaauuacgggggauauagcccagugggagagcauuugacu	14:11409772..11409826:+						1.1385	9	76	TRUE	FALSE	FALSE
14_5437	yes	hsa-miR-3663-5p	ccuggucuguaguccaggcuggccu	gcuauccucaauuguagaugau	ccuggucuguaguccaggcuggccuggaacugacaauguaguccaggcuauccucaauuguagaugau	14:20585499..20585567:-						0.9034	5	88	TRUE	TRUE	TRUE
14_5197	yes	-	cuuaaccugaauuucugagcua	ccucaggaguuugggcuaaagc	ccucaggaguuugggcuaaagcucucaaagggcaagggccuuaaccugaauuucugagcua	14:31128250..31128311:+						0.4687	33	78	FALSE	TRUE	FALSE
14_10875	yes	-	ccuuaaccugaauuucugagc	ucaggaguuugggcuaaagcu	ucaggaguuugggcuaaagcucucaaagggcaagggccuuaaccugaauuucugagc	14:31128252..31128309:+						0.5809	12	78	FALSE	TRUE	FALSE
14_14872	yes	-	uggaauuagcucuguagaccagg	ucugucucuggagcccugggau	uggaauuagcucuguagaccagguugguguugaauucaccugccucugucucuggagcccugggau	14:34306999..34307065:-						0.7482	5	89	TRUE	TRUE	TRUE
14_5082	yes	hsa-miR-4793-5p	ucauccugccuacaccuccuaag	ugagaaguggaggcaggaaggcc	ugagaaguggaggcaggaaggccuguguaguagcaccuugaaugucuagucauccugccuacaccuccuaag	14:50929380..50929452:-						1.0053	8	90	TRUE	TRUE	TRUE
14_7891	yes	rno-miR-3546	auaacccgggccaaaagcucacc	caagcuuuuugcucgucuuauac	caagcuuuuugcucgucuuauacgugagugucagguauaacccgggccaaaagcucacc	14:54949072..54949131:+						0.8295	35	80	FALSE	TRUE	FALSE
14_7669	yes	rno-miR-3546	auaacccgggccaaaagcucac	aagcuuuuugcucgucuuau	aagcuuuuugcucgucuuauacgugagugucagguauaacccgggccaaaagcucac	14:54949073..54949130:+						0.8017	15	80	FALSE	TRUE	FALSE
14_6218	yes	rno-miR-3546	auaacccgggccaaaagcucacc	aagcuuuuugcucgucuuauacg	aagcuuuuugcucgucuuauacgugagugucagguauaacccgggccaaaagcucacc	14:54949073..54949131:+						0.7925	12	80	FALSE	TRUE	FALSE
14_7775	yes	-	ucagucaaauacuggaggcauc	uuccucagaguuuggcggaagc	uuccucagaguuuggcggaagcagaguaguguuucagucaaauacuggaggcauc	14:63335159..63335214:+						0.6366	6	82	TRUE	TRUE	TRUE
14_7669	yes	-	aagcuguuaucucuccaagccu	gugcuggaggcucgcagcuuuc	gugcuggaggcucgcagcuuucugggcggacaugaaagcuguuaucucuccaagccu	14:64200254..64200311:+						0.7644	10	83	TRUE	TRUE	TRUE
14_12011	yes	-	uguccugugcugagaaucucu	agccacgcucugccgcagaca	agccacgcucugccgcagacaagcacacaccugcaaagcagccgcgcuuguccugugcugagaaucucu	14:69366245..69366314:+						1.0903	10	84	TRUE	FALSE	FALSE
14_12031	yes	-	uguccugugcugagaaucucu	agccacgcucugccgcagaca	agccacgcucugccgcagacaagcacacaccugcaaagcagccgcgcuuguccugugcugagaaucucu	14:69584495..69584564:+						1.0903	10	85	TRUE	FALSE	FALSE
14_9835	yes	hsa-miR-6780a-3p	uuccucuggcaagcgcccgagcc	cuuccuggugcguugccuugggaacg	cuuccuggugcguugccuugggaacggcuuaacccuuuccucuggcaagcgcccgagcc	14:78537090..78537149:+						1.2284	5	86	TRUE	FALSE	FALSE
15_3910	yes	-	aauagcuugggacaucagcucugu	cagaacugaugacugagcaagga	aauagcuugggacaucagcucuguuuuaaggagcagaacugaugacugagcaagga	15:36595712..36595768:-			https://www.pnas.org/content/104/46/18097			0.868	8	240	TRUE	TRUE	TRUE
15_3503	yes	hsa-miR-4274	cagcagucgugggccuaagagc	gaugaggucuaucugacauauuugac	gaugaggucuaucugacauauuugacaugcugugcauccuaacagauguagugggaacacagacaaagucagcagucgugggccuaagagc	15:59011872..59011963:+						0.9405	8	234	TRUE	TRUE	TRUE
15_4891	yes	hsa-miR-4453	uagcuugggacaucagcucuguu	cagaacugaugacugagcaaag	uagcuugggacaucagcucuguuuuaaggagcagaacugaugacugagcaaag	15:73330039..73330092:-						0.7821	5	241	TRUE	TRUE	TRUE
15_8360	yes	rno-miR-3577	acugucccuugcccggcuccuc	ggagcuggguagggagcugucc	ggagcuggguagggagcuguccaucaguggaccaggacugucccuugcccggcuccuc	15:76343409..76343467:-						1.043	6	242	TRUE	TRUE	TRUE
15_5675	yes	hsa-miR-1912-3p	uacccagaucuguauacgacucu	uguguauacagaucuggguaca	uacccagaucuguauacgacucugaacaggucuguguguauacagaucuggguaca	15:77826506..77826562:-						0.6764	7	243	TRUE	TRUE	TRUE
15_8967	yes	hsa-miR-6795-3p	uccccucggaccugccuugcgc	gcucagggcagagggcugggacu	gcucagggcagagggcugggacugagccaggcuggauggagacccgcuuaguccccucggaccugccuugcgc	15:81768908..81768981:+						1.2853	5	236	TRUE	FALSE	FALSE
16_7514	no	-	ccuuccccgggucccucgcugc	ugccggcggacggcugggaagaga	ccuuccccgggucccucgcugcguccaggaggcugccggcggacggcugggaagaga	16:30063617..30063674:-						1.4292	6	355	TRUE	FALSE	FALSE
16_9517	yes	-	cuugcauacuggagaauuggcuc	uucaauucccagcauccacaugg	cuugcauacuggagaauuggcucagccacuaagaguacuggaugcucuuccagaggaccuggguucaauucccagcauccacaugg	16:44092370..44092456:-						0.7586	5	356	TRUE	TRUE	TRUE
16_15378	yes	-	uguuuguagaguacuagaugaua	ucaucuagugcucuacaaacac	ucaucuagugcucuacaaacacugugggcaucgaguguuuguagaguacuagaugaua	16:7096860..7096918:-						0.9281	7	353	TRUE	TRUE	TRUE
16_14484	yes	-	ugcuucugaacgcgcccccgga	uugggguggguaugggagcggg	uugggguggguaugggagcgggugcgcagguuccccugcaccugcuucugaacgcgcccccgga	16:8737781..8737845:-						1.1692	21	354	FALSE	FALSE	FALSE
17_7198	yes	hsa-miR-7110-3p	acucucucacucugcaugguu	cuuucguacggagagagagagaaa	acucucucacucugcaugguuacacaagguuuuacccgugugacuuucguacggagagagagagaaa	17:24720771..24720838:+					https://journals.plos.org/plosone/article?id=10.1371/journal.pone.0040028	1.04	6	37	TRUE	TRUE	TRUE
17_8059	yes	hsa-miR-4763-5p	ugccugcccuugucucccucaga	ggagggacuaggcaggggaaggaagg	ggagggacuaggcaggggaaggaaggaugggcacgcccauggggacuguccugagugccugcccuugucucccucaga	17:29701407..29701485:+						1.5572	10	38	TRUE	FALSE	FALSE
17_5024	yes	-	agcccccgcgccuguccccugaaa	agggugggacaguagcucggagcugc	agggugggacaguagcucggagcugcucccaaccuaaaggggcagcccccgcgccuguccccugaaa	17:35046450..35046517:-						1.3019	8	42	FALSE	FALSE	FALSE
17_7674	yes	-	agcccccgcgccuguccccugaa	ugggacaguagcucggagcugc	ugggacaguagcucggagcugcucccaaccuaaaggggcagcccccgcgccuguccccugaa	17:35046451..35046513:-						1.1062	9	42	FALSE	FALSE	FALSE
17_8516	yes	-	agcccccgcgccuguccccugaa	gggugggacaguagcucggagcugc	gggugggacaguagcucggagcugcucccaaccuaaaggggcagcccccgcgccuguccccugaa	17:35046451..35046516:-						1.2989	14	42	FALSE	FALSE	FALSE
17_13128	yes	rno-miR-6328	aggccugcucugagccuccgccu	gagggcccagagcagagguucu	gagggcccagagcagagguucugcugggcucucagaggccugcucugagccuccgccu	17:35868318..35868376:-			https://pdfs.semanticscholar.org/e175/1bbd255ee891d5df5947a6678714e06a1a3f.pdf	https://pdfs.semanticscholar.org/e175/1bbd255ee891d5df5947a6678714e06a1a3f.pdf		1.1008	28	43	FALSE	FALSE	FALSE
17_5857	yes	rno-miR-6326	uuggucugagcaucuuccaggc	ggaugucaggaugcagacugucc	ggaugucaggaugcagacuguccuuuccagugccucaguuggucugagcaucuuccaggc	17:56358576..56358636:+						0.7414	5	39	FALSE	TRUE	FALSE
17_6140	yes	rno-miR-6326	uuggucugagcaucuuccaggc	ggaugucaggaugcagacugucc	ggaugucaggaugcagacuguccuuuccagugccucaguuggucugagcaucuuccaggc	17:56749643..56749703:-						1.2204	6	49	FALSE	FALSE	FALSE
17_3503	no	hsa-miR-9900	ucaggucccuguucgggcgcca	gcggccgccagcagcucgcaac	ucaggucccuguucgggcgccaaaauguugcggccgccagcagcucgcaac	17:82160384..82160435:-			https://www.pnas.org/content/104/46/18097, https://www.ncbi.nlm.nih.gov/pmc/articles/PMC3585423/			1.3635	917	48	FALSE	FALSE	FALSE
17_6140	yes	-	guggagaggaacaacucugagucu	cucugguuucucuucagaucau	cucugguuucucuucagaucauauaaauuuuuugccuuuuacuaaagauuucuguggagaggaacaacucugagucu	17:94869908..94869985:-						0.7414	5	45	FALSE	TRUE	FALSE
18_4946	yes	hsa-miR-6125	ccggaagguagccuggcaacu	cagccggcgcuuucuaggg	cagccggcgcuuucuagggagagccucccacccggaagguagccuggcaacu	18:35118713..35118765:-						1.0427	5	229	TRUE	TRUE	TRUE
18_4952	no	hsa-miR-6850-3p	gccggccgggcugacaccc	gcggcggccgcgcggcgggcuc	gcggcggccgcgcggcgggcucggggccucguucgcucugccuuucacucccgcgggccggccgggcugacaccc	18:36281230..36281305:-						1.942	9	230	TRUE	FALSE	FALSE
18_13759	yes	-	aggagggccuagaauucauaga	uguguauuccugguuguucugg	uguguauuccugguuguucuggaauuagcuguguaaaccaggagggccuagaauucauaga	18:37754304..37754365:+				https://www.pnas.org/content/104/46/18097		0.6915	9	224	TRUE	TRUE	TRUE
18_14918	yes	-	ugauaccuccugaggcuguugug	agcagccccuagacgugucugu	agcagccccuagacgugucuguggaguacaucacugauaccuccugaggcuguugug	18:60590056..60590113:-						0.7059	5	231	TRUE	TRUE	TRUE
18_3250	yes	rno-miR-742-3p	gaaagccagguaacaggugcuguc	cagguccugaaacuuggcuuugcc	gaaagccagguaacaggugcugucccugggucucagguccugaaacuuggcuuugcc	18:64984525..64984582:+						0.7564	5	226	TRUE	TRUE	TRUE
19_8136	yes	-	uaacgugugaguguguguuuuu	cacacacacacacacguauacu	cacacacacacacacguauacuauauuaucagaaguaacgugugaguguguguuuuu	19:55112917..55112974:-				https://www.physiology.org/doi/full/10.1152/ajpgi.00191.2016		1.1303	20	332	FALSE	FALSE	FALSE
19_11668	yes	-	uaacgugugaguguguguuuu	cacacacacacacacacguauacu	cacacacacacacacacguauacuauauuaucagaaguaacgugugaguguguguuuu	19:55112918..55112976:-			https://www.sciencedirect.com/science/article/pii/S2162253118302105, https://www.sciencedirect.com/science/article/pii/S2162253118302105			1.2023	117	332	FALSE	FALSE	FALSE
19_7393	yes	rno-miR-675-5p	uggugcggagaagcuggcagccu	gcggccgcuacuuugcacuggu	uggugcggagaagcuggcagccuuugcgcaggagcugggcggccgcuacuuugcacuggu	19:6070826..6070886:-						0.9719	8	331	TRUE	TRUE	TRUE
19_19241	yes	hsa-miR-3173-3p	uaaggaggaguaaugaguucuc	aaacucauuaacccccccugaga	aaacucauuaacccccccugagaugugagagcagaucuaaggaggaguaaugaguucuc	19:7086637..7086696:+			https://pdfs.semanticscholar.org/e175/1bbd255ee891d5df5947a6678714e06a1a3f.pdf	https://pdfs.semanticscholar.org/e175/1bbd255ee891d5df5947a6678714e06a1a3f.pdf		0.8967	5	327	TRUE	TRUE	TRUE
2_14410	yes	-	aaugaacuuugaccacuguagu	uacaguggacaaaguuuguuc	aaugaacuuugaccacuguaguuuauuuuaaaugcuacaguggacaaaguuuguuc	2:106070052..106070108:+						0.7842	6	177	FALSE	TRUE	FALSE
2_20365	yes	rno-miR-216a-3p	uacaguggacaaaguuuguuc	augaacuuugaccacuguagu	augaacuuugaccacuguaguuuauuuuaaaugcuacaguggacaaaguuuguuc	2:106070053..106070108:+						0.8018	6	177	TRUE	TRUE	TRUE
2_17534	yes	hsa-miR-4693-5p	cuacugugagcagaagccaga	uggccucugcuugcaggugcu	uggccucugcuugcaggugcucagcugaacuucaaggcuacugugagcagaagccaga	2:119741158..119741216:-						0.8344	5	191	TRUE	TRUE	TRUE
2_10067	yes	rno-miR-3085	ucuggcugacauucuggaacagc	ugucuaggucagcccaaua	ucuggcugacauucuggaacagcuguaggagcuuaggcagcugucuaggucagcccaaua	2:12108796..12108856:-						0.6028	5	184	TRUE	TRUE	TRUE
2_19440	yes	hsa-miR-6728-3p	ucucugcuuccucugggcauugu	gugcccagaggaaacagagagag	gugcccagaggaaacagagagagccuggcuaguuccucucucugcuuccucugggcauugu	2:127541761..127541822:-						1.0401	6	193	TRUE	TRUE	TRUE
2_2856	yes	hsa-miR-21-3p	aaacaccaggacugaaaacagc	uguuucaucuccuggguuugu	aaacaccaggacugaaaacagccuggagaggaaagggguuguuucaucuccuggguuugu	2:132710767..132710827:+						1.0383	6	180	TRUE	TRUE	TRUE
2_14276	yes	-	aacaccaggacugaaaacagccu	uuguuucaucuccuggguuugu	aacaccaggacugaaaacagccuggagaggaaagggguuguuucaucuccuggguuugu	2:132710768..132710827:+			https://pdfs.semanticscholar.org/e175/1bbd255ee891d5df5947a6678714e06a1a3f.pdf	https://pdfs.semanticscholar.org/e175/1bbd255ee891d5df5947a6678714e06a1a3f.pdf		1.089	45	180	FALSE	FALSE	FALSE
2_6588	no	-	aacaccaggacugaaaacagccu	uuguuucaucuccuggguuuguu	aacaccaggacugaaaacagccuggagaggaaagggguuguuucaucuccuggguuuguu	2:132710768..132710828:+			https://pdfs.semanticscholar.org/e175/1bbd255ee891d5df5947a6678714e06a1a3f.pdf			1.1149	36	180	FALSE	FALSE	FALSE
2_7044	yes	-	aacaccaggacugaaaacagc	uuguuucaucuccuggguuuguuac	aacaccaggacugaaaacagccuggagaggaaagggguuguuucaucuccuggguuuguuac	2:132710768..132710830:+						1.1319	9	180	FALSE	FALSE	FALSE
2_10697	yes	-	ugaagacugaaauccaagagc	cauugguuuucaugucuucuc	cauugguuuucaugucuucucaucuuuauucauuuaauauuagugugaagacugaaauccaagagc	2:15080720..15080786:+						1.1273	10	170	TRUE	FALSE	FALSE
2_11924	no	hsa-miR-3680-5p	aacucacucuguagaccaggcu	cuugccucugccuccugagugcu	aacucacucuguagaccaggcuacccucaaaaucagagaucugcuugccucugccuccugagugcu	2:163705637..163705703:+						1.0009	17	181	TRUE	TRUE	TRUE
2_9420	no	hsa-miR-4479	ggcgcggcgcgggcuccggggc	ccgggagggugcacgggccgg	ccgggagggugcacgggccggggagaggcgggcgcggcgcggcgcgggcuccggggc	2:165234439..165234496:-						1.5769	72	195	FALSE	FALSE	FALSE
2_3323	no	rno-miR-18a-5p	caaggugccaaagcucuuacagu	ugugggucuuggccccuucggg	caaggugccaaagcucuuacaguagugguucucagccugugggucuuggccccuucggg	2:165446986..165447045:-						0.9228	5	196	TRUE	TRUE	TRUE
2_24268	yes	hsa-miR-3134	ugauggauguaucugauuccagg	ccagagucagacuccuuccauc	ccagagucagacuccuuccaucugccauagugauggauguaucugauuccagg	2:20713302..20713355:+						0.9125	5	171	TRUE	TRUE	TRUE
2_10279	yes	rno-miR-466b-2-3p	auauacauuaaauaagucaaug	uugauuuauuuaauguauauga	auauacauuaaauaagucaaugucuuuuuaaaagauugauuuauuuaauguauauga	2:26909468..26909525:-			https://pdfs.semanticscholar.org/e175/1bbd255ee891d5df5947a6678714e06a1a3f.pdf			1.3311	5	186	TRUE	FALSE	FALSE
2_8757	yes	rno-miR-466b-2-3p	auauacauuaaauaagucaaug	uugauuuauuuaauguauaug	auauacauuaaauaagucaaugucuuuuuaaaagauugauuuauuuaauguauaug	2:26909469..26909525:-			https://pdfs.semanticscholar.org/e175/1bbd255ee891d5df5947a6678714e06a1a3f.pdf	https://pdfs.semanticscholar.org/e175/1bbd255ee891d5df5947a6678714e06a1a3f.pdf		1.3559	5	186	TRUE	FALSE	FALSE
2_5543	yes	rno-miR-632	cugucuguauugguccuga	aggacuuggggacagga	aggacuuggggacaggaucucacuguucaaccugucuguauugguccuga	2:29644782..29644832:+						1.1334	9	173	TRUE	FALSE	FALSE
2_14025	yes	-	acgugaccucugucucccucag	uggggaggcuggguguuauuugc	uggggaggcuggguguuauuugcagguaccccgcaggcacgugaccucugucucccucag	2:32589384..32589444:+						0.8485	9	174	FALSE	TRUE	FALSE
2_8847	yes	rno-miR-3590-3p	uagcacaaugugaaaagagcuc	gcccuuuuaacauugcacugcu	gcccuuuuaacauugcacugcucgguacacguuagacaguagcacaaugugaaaagagcuc	2:84741117..84741178:+						0.7375	25	176	FALSE	TRUE	FALSE
2_12113	yes	rno-miR-3590-3p	uagcacaaugugaaaagagcu	cccuuuuaacauugcacugcu	cccuuuuaacauugcacugcucgguacacguuagacaguagcacaaugugaaaagagcu	2:84741118..84741177:+						0.8926	12	176	FALSE	TRUE	FALSE
3_6396	yes	-	gugugcugauguaguaag	ucuacuuagcauuagg	gugugcugauguaguaaggugagugugugcucuuacauuggaaccauagcuucuacuuagcauuagg	3:103063435..103063502:+						1.1056	10	338	TRUE	FALSE	FALSE
3_14532	yes	hsa-miR-1199-5p	ucugagccccgagacuguau	acaguccgagcccugagacu	acaguccgagcccugagacuguauuauuaccacagucugagccccgagacuguau	3:121770703..121770758:-						0.8301	9	348	FALSE	TRUE	FALSE
3_23449	yes	-	cuccuagaaccaguuguggaacuc	guucucacagcaaucuaucug	cuccuagaaccaguuguggaacucuucccuggagaaaaaauauugagcuguaguucucacagcaaucuaucug	3:5555967..5556040:-						0.9338	10	341	TRUE	TRUE	TRUE
3_6263	no	hsa-miR-5584-5p	cagggaaaggacguagcccgagu	uugaaugagucgaucgccgccgcguggg	uugaaugagucgaucgccgccgcguggggucgcuucucugcgacaguggaagccggcagcccagggaaaggacguagcccgagu	3:58692256..58692340:+						1.3074	10	336	TRUE	FALSE	FALSE
3_6593	yes	-	aacaugugaugagaaacugu	auuacauuuuucugauguucc	aacaugugaugagaaacuguuucggucccaguugauggccacugauaacauuacauuuuucugauguucc	3:86138788..86138858:-			https://journals.plos.org/plosone/article?id=10.1371/journal.pone.0030933			1.1578	11	344	TRUE	FALSE	FALSE
3_28497	yes	-	uccgagcuccgagccccgaggcag	gcccugggcucuggagcccgagacc	uccgagcuccgagccccgaggcaggugagugaccugcccugggcucuggagcccgagacc	3:87768841..87768901:-			https://pdfs.semanticscholar.org/e175/1bbd255ee891d5df5947a6678714e06a1a3f.pdf			1.5212	31	345	TRUE	FALSE	FALSE
3_18911	yes	-	uccgagcuccgagccccgaggca	ugcccugggcucuggagcccgagac	uccgagcuccgagccccgaggcaggugagugaccugcccugggcucuggagcccgagac	3:87768842..87768901:-						1.4379	11	345	FALSE	FALSE	FALSE
3_8521	yes	-	uccgagcuccgagccccgaggcag	ugcccugggcucuggagcccgaga	uccgagcuccgagccccgaggcaggugagugaccugcccugggcucuggagcccgaga	3:87768843..87768901:-			https://pdfs.semanticscholar.org/e175/1bbd255ee891d5df5947a6678714e06a1a3f.pdf			1.4614	13	345	FALSE	FALSE	FALSE
3_15130	yes	hsa-miR-4759	aaggacuacaacucccagugugc	acacugggaguuguaguucccuuaa	aaggacuacaacucccagugugcaucacagcugcuuugcauguacacugggaguuguaguucccuuaa	3:89388959..89389027:+						1.0276	5	337	TRUE	TRUE	TRUE
4_14780	yes	hsa-miR-6837-3p	ccuucacuagcugagaccuga	aacaacucugcuaguggagag	ccuucacuagcugagaccugagcuuggccagugugcugcaacaacucugcuaguggagag	4:106347131..106347191:+						0.7808	23	54	FALSE	TRUE	FALSE
4_13251	no	hsa-miR-492	uggaccuggggcagaucacccgcac	ccgguuggcuuccccauccaga	uggaccuggggcagaucacccgcacuguuagagacccuguccgguuggcuuccccauccaga	4:107140359..107140421:-						1.0283	11	70	TRUE	TRUE	TRUE
4_7285	no	-	aagccaacuguaugcucagagu	uuagggcaucagguggucuc	uuagggcaucagguggucucuucaaguguguuuuauuagaagccaacuguaugcucagagu	4:112964555..112964616:+						0.6456	10	56	TRUE	TRUE	TRUE
4_15416	yes	rno-miR-504	ugacccugaccucugaucucuagc	uguggggucaagggcuggggcggggagg	uguggggucaagggcuggggcggggaggaguucugugaccucccugacccugaccucugaucucuagc	4:118373130..118373198:-						1.221	5	71	FALSE	FALSE	FALSE
4_10896	yes	rno-miR-504	ugacccugaccucugaucucuag	uggggucaagggcuggggcggg	uggggucaagggcuggggcggggaggaguucugugaccucccugacccugaccucugaucucuag	4:118373131..118373196:-						1.0521	12	71	FALSE	FALSE	FALSE
4_10188	yes	hsa-miR-3672	augagacuugaggugucuguccccu	gggacgcccaccaaaaagguauga	gggacgcccaccaaaaagguaugauuccacaggggucaugagacuugaggugucuguccccu	4:118436649..118436711:-						0.9952	5	72	TRUE	TRUE	TRUE
4_13170	yes	-	auuaaaaagauucagucaggcu	ccugacugaaucuuuuuaauuc	ccugacugaaucuuuuuaauucuuuuuaucaagucugcuugauuaagaagaucaagaauuaaaaagauucagucaggcu	4:121004089..121004168:-						1.1195	26	73	TRUE	FALSE	FALSE
4_7439	yes	-	auuaaaaagauucagucaggcu	cugacugaaucuuuuuaauucu	cugacugaaucuuuuuaauucuugaucuucuuaaucaagcagacuugauaaaaagaauuaaaaagauucagucaggcu	4:121004092..121004170:+						1.1169	6	57	FALSE	FALSE	FALSE
4_14614	no	-	cagcagaggaaauccagacgggu	ccugucucuacaacucugc	cagcagaggaaauccagacgggucguuuccauccgcccuggggccugucucuacaacucugc	4:123293213..123293275:+			https://www.hindawi.com/journals/bmri/2014/328935/			0.9737	32	58	FALSE	TRUE	FALSE
4_7300	yes	hsa-miR-574-3p	cacgcucaugcacacaccuaua	uuuugcaagcaugagguccu	uuuugcaagcaugagguccugaguucaauccuuuaggucauucauccacgcucaugcacacaccuaua	4:126411828..126411896:-						0.8763	12	74	FALSE	TRUE	FALSE
4_25018	yes	hsa-miR-1915-3p	ucccagggcgaggcucaucc	gugggcugacuccugugauu	ucccagggcgaggcucauccauugcauucugggugggcugacuccugugauu	4:129458394..129458446:+						1.0859	8	59	TRUE	FALSE	FALSE
4_3752	yes	-	aauggagagacuuugacagcu	cugccacucaucuuuccuauau	aauggagagacuuugacagcucaggucagcacagugccugcagcugccacucaucuuuccuauau	4:132310002..132310067:+						0.8464	15	60	FALSE	TRUE	FALSE
4_32020	yes	-	auggagagacuuugacagcu	agcugccacucaucuuuccuau	auggagagacuuugacagcucaggucagcacagugccugcagcugccacucaucuuuccuau	4:132310003..132310065:+						0.8054	248	60	FALSE	TRUE	FALSE
4_7810	yes	-	auggagagacuuugacagcuca	agcugccacucaucuuuccuauau	auggagagacuuugacagcucaggucagcacagugccugcagcugccacucaucuuuccuauau	4:132310003..132310067:+			https://pdfs.semanticscholar.org/91ff/aa9f4bccfe30a142d8f1534c87bf15df4307.pdf			0.7626	55	60	FALSE	TRUE	FALSE
4_12652	yes	-	auggagagacuuugacagcuca	acucaucuuuccuauauau	auggagagacuuugacagcucaggucagcacagugccugcagcugccacucaucuuuccuauauau	4:132310003..132310069:+			https://pdfs.semanticscholar.org/91ff/aa9f4bccfe30a142d8f1534c87bf15df4307.pdf			0.8829	230	60	FALSE	TRUE	FALSE
4_9062	yes	hsa-miR-6770-3p	cuggcggcgguugcucucugc	agagacuaaucugucgccaccc	cuggcggcgguugcucucugcaacacaggagugugggcagagacuaaucugucgccaccc	4:134129688..134129748:+			https://www.aging-us.com/article/100540/text			0.9296	7	61	TRUE	TRUE	TRUE
4_21968	yes	hsa-miR-7159-3p	guucuaugggcuggguugaaagc	ugaccccccagccuagggggcac	guucuaugggcuggguugaaagccuccucccuugaauugcaucggccugaccccccagccuagggggcac	4:136286108..136286178:+						1.0923	6	62	TRUE	FALSE	FALSE
4_32206	yes	hsa-miR-4539	ccugaacugccugguugccagccu	gcagcuuacccagccggcaucaggua	ccugaacugccugguugccagccucaccccccacaccaucaccugguacaagcgcggaggcagcuuacccagccggcaucaggua	4:137544657..137544742:+						1.2972	5	63	TRUE	FALSE	FALSE
4_8390	yes	hsa-miR-548v	ugcuacaggaugagauccggucu	agaggaucugguucuguagcuca	ugcuacaggaugagauccggucucaaaaaauuauuuuuggagaggaucugguucuguagcuca	4:41140169..41140232:+			https://pdfs.semanticscholar.org/e175/1bbd255ee891d5df5947a6678714e06a1a3f.pdf			0.6379	6	50	TRUE	TRUE	TRUE
4_24468	yes	-	uuggcugagggaaaugacugaau	uucauauucuucuagccuacac	uuggcugagggaaaugacugaauagagagcauuacucuauucauauucuucuagccuacac	4:46495222..46495283:+			https://www.hindawi.com/journals/bmri/2014/328935/			0.7225	49	51	FALSE	TRUE	FALSE
4_11615	yes	hsa-miR-4442	uccggacaaucuguaacucau	caguuacagacuguccggagg	caguuacagacuguccggaggccuaaacacuccggacaaucuguaacucau	4:57141808..57141859:+						0.8467	5	52	TRUE	TRUE	TRUE
4_9192	yes	rno-miR-3084a-3p	uucugccaccuagugagacuga	aguucccaccaaggaggcaagagga	aguucccaccaaggaggcaagaggaucggaaguucaagguuaucuucugccaccuagugagacuga	4:57248136..57248202:-						0.8333	9	67	TRUE	TRUE	TRUE
4_9329	yes	rno-miR-92a-1-5p	agguugggacaggaauuggucc	aucaguuucuuuucucuccagg	agguugggacaggaauugguccucaauguuuugaaaucaguuucuuuucucuccagg	4:86631565..86631622:-						0.8169	37	68	TRUE	TRUE	TRUE
5_26910	yes	hsa-miR-185-3p	uggggcugaccuguuucucucuagc	gagaguggggguagguauugccugggg	gagaguggggguagguauugccugggggguggggaagagggcuauugggcacuucccccuuugacuuggggcugaccuguuucucucuagc	5:110787691..110787782:-						1.4624	8	371	TRUE	FALSE	FALSE
5_12966	yes	hsa-miR-2115-3p	caucagaaccggagccugggcuu	gccuuccggaguauuggaagc	caucagaaccggagccugggcuuccauuguggacugaccagcagcucuccaggagccuuccggaguauuggaagc	5:112318548..112318623:+						1.0592	9	362	TRUE	FALSE	FALSE
5_4577	yes	hsa-miR-892a	uacuguguagagcaggcuggccu	guuuaagacagggucucuacauagcccu	guuuaagacagggucucuacauagcccuagcugugcuagaacuuacuguguagagcaggcuggccu	5:147082832..147082898:+						0.8273	5	365	TRUE	TRUE	TRUE
5_13258	yes	hsa-miR-4722-3p	gccugccagcguugucuucuu	acagaccgaggcucucaaggcag	acagaccgaggcucucaaggcagucuacugccgggucuccuccccuugcgggguuccggcagacugccugccagcguugucuucuu	5:31240718..31240804:-						1.2447	8	366	TRUE	FALSE	FALSE
5_9762	yes	hsa-miR-5582-5p	aaggcacaggcuccaggaagcaa	gcuuccgagucugcuccuuug	aaggcacaggcuccaggaagcaagucuuccugugugcuuccgagucugcuccuuug	5:66153643..66153699:+						0.9141	6	361	TRUE	TRUE	TRUE
5_22582	yes	hsa-miR-6867-5p	uguguguguguguguaugugu	gcguacauguacacaccuuug	uguguguguguguguaugugugugcguacauguacacaccuuug	5:96722850..96722894:-						1.2421	9	369	FALSE	FALSE	FALSE
6_17511	no	hsa-miR-6887-3p	uccccuccccugcccucacccg	gguggggcggugaggggugc	gguggggcggugaggggugcgggccgaccugacgagcuccccuccccugcccucacccg	6:113283133..113283192:+						1.4905	8	271	TRUE	FALSE	FALSE
6_31003	yes	-	acugaggacaaggucacagagcu	accagugaccucuccuccuuu	acugaggacaaggucacagagcucaaaaaagagggaccagugaccucuccuccuuu	6:119937659..119937715:-						0.9847	7	284	TRUE	TRUE	TRUE
6_27278	yes	-	uuacagggcccugccuuuccucag	ggggugggguggggagggccuuggggaga	ggggugggguggggagggccuuggggagaaacaguuauacuuacagggcccugccuuuccucag	6:124436953..124437017:-						1.3066	9	285	TRUE	FALSE	FALSE
6_17841	yes	hsa-miR-7113-3p	acucccugcucccugccccuag	uggggaggagguagugggugu	uggggaggagguagugggugugaggcagaggaagugcugcugagcuggcuggcacucccugcucccugccccuag	6:125140459..125140534:+						1.405	8	273	FALSE	FALSE	FALSE
6_30623	yes	-	ugcugaucggcuggcacucu	ggcugccggcggaucagcaca	ggcugccggcggaucagcacauccuguuuguuguguugugcugaucggcuggcacucu	6:125302702..125302760:+						0.9947	9	274	FALSE	TRUE	FALSE
6_39100	yes	rno-miR-27b-5p	ugagcuuaaagcuagaagguca	accuucuagcauaaagcucagc	accuucuagcauaaagcucagccuggccuguucuuccuucugagcuuaaagcuagaagguca	6:148400473..148400535:-						0.7772	5	288	TRUE	TRUE	TRUE
6_16569	no	rno-miR-762	gcggggcugggcgcgcgcg	ggcgccccgagcgcccccg	gcggggcugggcgcgcgcgcgggcuggacgcccgaggcugggcgcgcgguccccgggcgccccgagcgcccccg	6:23839366..23839440:-						2.2659	10	276	FALSE	FALSE	FALSE
6_15859	yes	hsa-miR-7974	cggcuguggccgagacagugaggac	cuuugcugucaucgccgccgcu	cggcuguggccgagacagugaggacgcuugaaggcagagcaagcggaagccuagggaggaguaucgggcucuuugcugucaucgccgccgcu	6:29609494..29609586:-						1.3503	9	277	TRUE	FALSE	FALSE
6_7620	yes	hsa-miR-153-5p	acauuuuucguuauugcucuugac	caggagcaauaaugaaaaacgguuu	caggagcaauaaugaaaaacgguuuacgaaaaacaaacauuuuucguuauugcucuugac	6:30741312..30741372:-						1.1613	11	278	FALSE	FALSE	FALSE
6_9520	yes	hsa-miR-153-5p	acauuuuucguuauugcucuu	gagcaauaaugaaaaacgguuu	gagcaauaaugaaaaacgguuuacgaaaaacaaacauuuuucguuauugcucuu	6:30741315..30741369:-						1.1847	5	278	FALSE	FALSE	FALSE
6_12412	no	hsa-miR-6863	gagacguggccgggcagcucugc	gggguccguggcgcgcgcucgc	gagacguggccgggcagcucugcugcugcggcgcgaagucgagaggcggcgggguccguggcgcgcgcucgc	6:70844573..70844645:+						1.6345	8	269	TRUE	FALSE	FALSE
6_9458	yes	rno-miR-874-3p	cugcccugcacgacagagggacu	uccccuaaugucaccgcucgggguugaa	uccccuaaugucaccgcucgggguugaacuccucugcccugcacgacagagggacu	6:85961933..85961989:-						1.2024	5	280	TRUE	FALSE	FALSE
6_11803	yes	-	uccggggaauucuacaaacacu	cguuuguagaauuguccccuuccc	uccggggaauucuacaaacacugaguagcugcaguuucagcguuuguagaauuguccccuuccc	6:87499414..87499478:-						0.8073	14	281	FALSE	TRUE	FALSE
6_9019	yes	-	uccggggaauucuacaaacacu	gcguuuguagaauuguccccuuc	uccggggaauucuacaaacacugaguagcugcaguuucagcguuuguagaauuguccccuuc	6:87499416..87499478:-						0.6816	6	281	FALSE	TRUE	FALSE
6_17388	yes	hsa-miR-4308	acccuggacugucuacaaaua	uuuguagacaguccaggauca	acccuggacugucuacaaauauaggagagaguuccucaauuuguagacaguccaggauca	6:90772957..90773017:+						0.8389	10	270	TRUE	TRUE	TRUE
6_25289	yes	hsa-miR-6165	gagcaggaucaauguacaauguagc	uacauuguuuuacucccugcucaa	gagcaggaucaauguacaauguagcuguaaagugcuacauuguuuuacucccugcucaa	6:97547508..97547567:-						0.9339	6	283	TRUE	TRUE	TRUE
7_22960	yes	-	ugauuggaagacacucugcaaug	uagcagagguaucucuuccauuccca	uagcagagguaucucuuccauucccaguuggcucugcucacuagcuggugauuggaagacacucugcaaug	7:121040346..121040417:-						0.8288	243	121	FALSE	TRUE	FALSE
7_31754	yes	-	ugauuggaagacacucugcaa	gcagagguaucucuuccauuccca	gcagagguaucucuuccauucccaguuggcucugcucacuagcuggugauuggaagacacucugcaa	7:121040348..121040415:-			https://www.hindawi.com/journals/bmri/2014/328935/, https://pdfs.semanticscholar.org/91ff/aa9f4bccfe30a142d8f1534c87bf15df4307.pdf			0.7698	70	121	FALSE	TRUE	FALSE
7_13467	yes	hsa-miR-1281	acgccucccuuuucugccaga	ggguugaaaagguugggggugg	ggguugaaaagguuggggguggauaucaggcucacgccucccuuuucugccaga	7:12925683..12925737:+						1.0011	6	93	TRUE	TRUE	TRUE
7_16839	yes	hsa-miR-762	agggcugguacuuccuucucugg	agagaaggaaguaccagcccuuu	agggcugguacuuccuucucuggauacauacucuauauccagagaaggaaguaccagcccuuu	7:138840986..138841049:-						0.8166	6	123	TRUE	TRUE	TRUE
7_16140	yes	hsa-miR-762	agggcugguacuuccuucucugg	agagaaggaaguaccagcccuuu	agggcugguacuuccuucucuggauauagaguauguauccagagaaggaaguaccagcccuuu	7:138840988..138841051:+						0.7764	6	101	TRUE	TRUE	TRUE
7_33795	yes	hsa-miR-4749-3p	agccccucugagacucugaaaga	cauucagagcucuaagggcgcc	cauucagagcucuaagggcgccugcagcugccugccuggcagcuggcuggagccccucugagacucugaaaga	7:142499201..142499274:+			https://www.ncbi.nlm.nih.gov/pmc/articles/PMC3585423/			1.0563	99	103	FALSE	FALSE	FALSE
7_33803	yes	-	ucgccacccccaacccccagg	uggagguggguuccaggcuggcgaga	uggagguggguuccaggcuggcgagaagggguaggaacuuuucucucgccacccccaacccccagg	7:142511191..142511257:+						1.2397	16	104	FALSE	FALSE	FALSE
7_16324	no	-	ugaccuaucccugcaccccagu	cggguuguagggaagguauugg	cggguuguagggaagguauuggauugacaguuggcauacccugaccuaucccugcaccccagu	7:29060133..29060196:-			https://www.hindawi.com/journals/bmri/2014/328935/			0.7651	86	110	FALSE	TRUE	FALSE
7_37699	yes	hsa-miR-4476	uaggaaggcgccggcgggaau	gcccgcccgcggcuccccug	gcccgcccgcggcuccccugcccaggccgggagguaggaaggcgccggcgggaau	7:45215799..45215854:+						1.5084	7	94	TRUE	FALSE	FALSE
7_11644	no	-	acugccuccugccugcccugcaga	ugacaggguggguggggcagccc	ugacaggguggguggggcagcccuguaacuuguggagcugacugccuccugccugcccugcaga	7:45383884..45383948:-			https://pdfs.semanticscholar.org/e175/1bbd255ee891d5df5947a6678714e06a1a3f.pdf	https://pdfs.semanticscholar.org/e175/1bbd255ee891d5df5947a6678714e06a1a3f.pdf		1.1585	10	114	FALSE	FALSE	FALSE
7_32900	no	hsa-miR-5002-3p	ugacugccuccugccugcccugc	caggguggguggggcagcc	caggguggguggggcagcccuguaacuuguggagcugacugccuccugccugcccugc	7:45383887..45383945:-						1.2221	7	114	TRUE	FALSE	FALSE
7_27132	yes	-	ugauauagccaagcccgacugua	cagucaggcugcuggcuauauuccagg	cagucaggcugcuggcuauauuccaggacaagucugguccugauauagccaagcccgacugua	7:61750466..61750529:-			https://pdfs.semanticscholar.org/e175/1bbd255ee891d5df5947a6678714e06a1a3f.pdf	https://pdfs.semanticscholar.org/e175/1bbd255ee891d5df5947a6678714e06a1a3f.pdf		0.8416	24	116	FALSE	TRUE	FALSE
7_21857	yes	rno-miR-138-2-3p	ccuauuucugaugcacccagg	uggggugucaggaaugcgac	uggggugucaggaaugcgacauaaacacugccuauuucugaugcacccagg	7:90396423..90396474:+						0.8353	8	97	TRUE	TRUE	TRUE
7_13231	yes	-	caggacagaaaucauuauuuuagcc	guagaaauaccauugauugucaccuguaaa	caggacagaaaucauuauuuuagccaccagguagaaauaccauugauugucaccuguaaa	7:99482539..99482599:-						1.1566	5	119	TRUE	FALSE	FALSE
7_27303	yes	hsa-miR-4793-5p	ucauccuguccacuguacugagc	ucagaacaguggacaggaauagg	ucauccuguccacuguacugagccucccucuggugcuuuggucaggcucagaacaguggacaggaauagg	7:99704877..99704947:-						1.2342	7	120	FALSE	FALSE	FALSE
7_11843	yes	hsa-miR-6748-3p	uccuguccacuguacugagccu	gcucagaacaguggacaggaaua	uccuguccacuguacugagccucccucuggugcuuuggucaggcucagaacaguggacaggaaua	7:99704879..99704944:-						1.1246	15	120	FALSE	FALSE	FALSE
7_9615	yes	-	auccuguccacuguacugagccu	cucagaacaguggacaggaaua	auccuguccacuguacugagccucccucuggugcuuuggucaggcucagaacaguggacaggaaua	7:99704879..99704945:-						1.0634	27	120	FALSE	FALSE	FALSE
7_15679	yes	-	auccuguccacuguacugagccu	gcucagaacaguggacaggaau	auccuguccacuguacugagccucccucuggugcuuuggucaggcucagaacaguggacaggaau	7:99704880..99704945:-						1.0575	30	120	FALSE	FALSE	FALSE
7_40074	yes	hsa-miR-7152-5p	auuccuguccacuguucugagc	ucaguacaguggacaggaugag	auuccuguccacuguucugagccugaccaaagcaccagagggaggcucaguacaguggacaggaugag	7:99704880..99704948:+						1.1585	10	98	TRUE	FALSE	FALSE
7_9270	yes	hsa-miR-6748-3p	uccuguccacuguucugagccu	gcucaguacaguggacaggaug	uccuguccacuguucugagccugaccaaagcaccagagggaggcucaguacaguggacaggaug	7:99704882..99704946:+						1.1025	7	98	FALSE	FALSE	FALSE
8_44478	yes	rno-miR-31a-5p	aggcaagaaguucugagcuaga	aacucagaucugccugccucu	aacucagaucugccugccucugguagugcauagcuuuuaauuccagcacuuaggagacagaggcaagaaguucugagcuaga	8:107078797..107078879:-			https://pdfs.semanticscholar.org/e175/1bbd255ee891d5df5947a6678714e06a1a3f.pdf			0.9939	6	265	TRUE	TRUE	TRUE
8_12348	yes	hsa-miR-4435	uuggccaggagcugugcacagc	ugugcacagccagaggccagc	uuggccaggagcugugcacagccagaagcuguagucaggagcugugcacagccagaggccagc	8:125532353..125532416:+						0.9841	7	253	TRUE	TRUE	TRUE
8_36318	yes	-	aaacugucugucuguucauagc	uaugagcagaccuccaguuua	uaugagcagaccuccaguuuaucauuuuuaaaaacugucugucuguucauagc	8:13885880..13885933:-			https://pdfs.semanticscholar.org/e175/1bbd255ee891d5df5947a6678714e06a1a3f.pdf			0.8406	9	254	TRUE	TRUE	TRUE
8_12250	yes	hsa-miR-12128	uucagggauaaauggagucaca	ugacuccugagcucuguucc	ugacuccugagcucuguuccccaugauagguucagggauaaauggagucaca	8:21456096..21456148:-						0.8324	7	256	FALSE	TRUE	FALSE
8_12128	yes	hsa-miR-12128	uucagggauaaauggagucacag	gugacuccugagcucuguucc	gugacuccugagcucuguuccccaugauagguucagggauaaauggagucacag	8:21594043..21594097:-			https://www.hindawi.com/journals/bmri/2014/328935/			0.7915	5	257	FALSE	TRUE	FALSE
8_12252	yes	hsa-miR-12128	uucagggauaaauggagucaca	ugacuccugagcucuguucc	ugacuccugagcucuguuccccaugauagguucagggauaaauggagucaca	8:21594044..21594096:-						0.8249	7	257	FALSE	TRUE	FALSE
8_9642	yes	hsa-miR-3134	ugauggaucugucugagccaua	uggcucagacagauccaucacg	uggcucagacagauccaucacgaauccuaaggaaguauuauuagugauggaucugucugagccaua	8:64851470..64851536:-						0.853	11	259	TRUE	TRUE	TRUE
8_24060	yes	hsa-miR-3134	ugauggaucugucugagccau	ggcucagacagauccaucacg	ggcucagacagauccaucacgaauccuaaggaaguauuauuagugauggaucugucugagccau	8:64851471..64851535:-						0.9114	11	259	TRUE	TRUE	TRUE
8_24060	yes	hsa-miR-642b-5p	uguucccucugcugcccacagc	uguggggagcagagggagggca	uguggggagcagagggagggcaggagggaccugugggggcauguggagucauuguguucccucugcugcccacagc	8:70602315..70602391:-						1.3697	7	260	TRUE	FALSE	FALSE
8_9685	yes	-	acaggaucucuggagcuugcu	caggcucugggauccugucu	acaggaucucuggagcuugcugaguaggcaagaguggcugcacagcaggcucugggauccugucu	8:83081476..83081541:-						0.952	18	261	TRUE	TRUE	TRUE
8_9880	yes	hsa-miR-3190-3p	uguggaagccucuagccugcuguc	cagcagcuggcgccuucgcaca	uguggaagccucuagccugcugucucccaugcagguggcagcagcuggcgccuucgcaca	8:84094692..84094752:+						0.8955	5	247	TRUE	TRUE	TRUE
8_42265	yes	rno-miR-100-3p	caagcuugagacagaucuggggac	ccccugacugcccagcuaggac	caagcuugagacagaucuggggacuuagaauggagacagagcuacaguccccugacugcccagcuaggac	8:95327332..95327402:-						1.0268	8	264	TRUE	TRUE	TRUE
9_12142	no	-	aaaauaacaauacaggacuc	gaggcccuguaauuggaaug	aaaauaacaauacaggacucucuugaggcccuguaauuggaaug	9:113756832..113756876:+				https://journals.plos.org/plosone/article?id=10.1371/journal.pone.0040028		1.2832	20	151	FALSE	FALSE	FALSE
9_17220	no	-	uguuccugccuugcucucacacag	agugugaggcuacagagaacagu	agugugaggcuacagagaacagucccccgcagugaacuguuccugccuugcucucacacag	9:118929799..118929860:+						0.887	6	152	TRUE	TRUE	TRUE
9_7136	no	-	uccaacguggacaacccaggaggu	ucucccugggcucuguccuaguggcauaggg	uccaacguggacaacccaggaggucacucucccugggcucuguccuaguggcauaggg	9:120129349..120129407:+						1.158	60	153	FALSE	FALSE	FALSE
9_6886	no	-	uccaacguggacaacccaggagguc	ucucccugggcucuguccuaguggcauagggg	uccaacguggacaacccaggaggucacucucccugggcucuguccuaguggcauagggg	9:120129349..120129408:+						1.2189	46	153	FALSE	FALSE	FALSE
9_10087	yes	rno-miR-203b-3p	augaacuggcguuguccuguag	acagaauaacgccaguucauug	acagaauaacgccaguucauugaaggacaggagaugccaaugaacuggcguuguccuguag	9:120363938..120363999:+						0.7717	8	154	TRUE	TRUE	TRUE
9_9014	yes	rno-miR-378a-3p	acuggacuugcacucagaag	ucuacugcgguucccuuc	acuggacuugcacucagaagaccacugcccucucuggggagggugggccuucuacugcgguucccuuc	9:122571732..122571800:+						1.1871	10	155	TRUE	FALSE	FALSE
9_15404	yes	rno-miR-1839-5p	uagguagaccaggcugaucu	auccuccugucucugccuucu	uagguagaccaggcugaucuagccacgaacucacagagauccuccugucucugccuucu	9:122981876..122981935:+			https://www.pnas.org/content/104/46/18097, https://pdfs.semanticscholar.org/e175/1bbd255ee891d5df5947a6678714e06a1a3f.pdf, https://www.aging-us.com/article/100540/text	https://pdfs.semanticscholar.org/e175/1bbd255ee891d5df5947a6678714e06a1a3f.pdf, https://www.aging-us.com/article/100540/text	https://www.aging-us.com/article/100540/text	0.9609	9	156	TRUE	TRUE	TRUE
9_22604	yes	-	ucaggacuuaaucuacuuacagcc	ucugaagcagguuaauuccucu	ucaggacuuaaucuacuuacagccucucucagcaaugguggucugaagcagguuaauuccucu	9:123850958..123851021:-						0.7685	5	169	TRUE	TRUE	TRUE
9_37316	yes	-	aacugagccacugcccagagag	cucugggcaguggcucagaugc	aacugagccacugcccagagagggccugauaaagagcccucucugggcaguggcucagaugc	9:21452531..21452593:+						1.0723	9	147	TRUE	FALSE	FALSE
9_14796	no	hsa-miR-670-5p	cucccugaccuucuugccucccaga	ucggggugcaggaggagcugggccaaa	ucggggugcaggaggagcugggccaaacaccaggcaaacucccugaccuucuugccucccaga	9:21960610..21960673:-						1.2369	10	158	FALSE	FALSE	FALSE
9_10848	yes	-	agaagauaaauuaugaacuuua	auuuuuauaauuuagcuucugua	auuuuuauaauuuagcuucuguacauugcagaagauaaauuaugaacuuua	9:82868665..82868716:-						1.3919	5	161	TRUE	FALSE	FALSE
9_29819	yes	-	accgugggaucagacagccugu	caggcuaucugaucccacagcc	accgugggaucagacagccuguaccaguguaggauaacacuaacaggcuaucugaucccacagcc	9:94751825..94751890:-						0.8516	61	162	FALSE	TRUE	FALSE
9_17271	yes	-	accgugggaucagacagccugu	caggcuaucugaucccacagc	accgugggaucagacagccuguaccaguguaggauaacacuaacaggcuaucugaucccacagc	9:94751826..94751890:-						0.7984	10	162	FALSE	TRUE	FALSE
X_30324	yes	hsa-miR-6085	aaggggcuagagaacagccgcu	cguuguucacuggcucccuucc	aaggggcuagagaacagccgcuccaggcauuauuaccagagcguuguucacuggcucccuucc	X:50635861..50635924:+						0.9928	7	321	TRUE	TRUE	TRUE
X_36050	yes	hsa-miR-3934-3p	agcucaggaugcagaugucaggggc	cccugacucccguguccgagagcagc	agcucaggaugcagaugucaggggccugaccacccugacucccguguccgagagcagc	X:73681012..73681070:+						1.37	8	322	TRUE	FALSE	FALSE
X_7872	yes	-	agacuauagaauucugaaccuggc	aggguagaauucuauagucaguu	agacuauagaauucugaaccuggcuauccucuuaauuaaaaucaggguagaauucuauagucaguu	X:7585230..7585296:+						0.8795	7	319	FALSE	TRUE	FALSE
X_33892	yes	rno-miR-185-5p	uggagagauggcucagcu	cugagccggcucuccagc	uggagagauggcucagcuguuaagaucgccaacugcaauggaggaguguuccucuuucuccagugcaguuggcuaucuuaacagcugagccggcucuccagc	X:89320183..89320285:+						1.2253	6	323	TRUE	FALSE	FALSE
1_1507	no	hsa-miR-6852-5p	uccuggggagagaagagcugagu	ugccugccccucuccccuaggu	uccuggggagagaagagcugaguagccaaagaagugguguugccugccccucuccccuaggu	1:132359036..132359098:-						0.7806	21	137	TRUE	TRUE	TRUE
1_254	no	rno-miR-181b-1-3p	cucacugaccacugacugucacu	uggcaggagcaguuccuaacugggag	cucacugaccacugacugucacucaccgaugagaccuguggagggaagcuggcaggagcaguuccuaacugggag	1:134099494..134099569:+						1.1636	27	129	TRUE	FALSE	FALSE
1_655	yes	-	cagacccgaacuuugaugcac	gcaucaggaaagggucuuag	cagacccgaacuuugaugcacucaucagcaagauuuaucccagucgugaugaguaugaagcgcaucaggaaagggucuuag	1:151476218..151476299:-						1.117	17	141	TRUE	FALSE	FALSE
1_230	yes	-	uugcacaaagagucucaugucu	acaugaugagcuuugugcaaag	uugcacaaagagucucaugucugauauuuagacaugaugagcuuugugcaaag	1:45311714..45311767:+					https://mircarta.cs.uni-saarland.de/precursor_view_mircarta/31733/	0.7428	14	124	TRUE	TRUE	TRUE
10_647	no	rno-miR-3541	ucccuccccgcguccggcgcuc	gcggcaggcgcggggggacggugagg	ucccuccccgcguccggcgcucuagcggcaggcgcggggggacggugagg	10:11492066..11492116:-						1.782	239	210	TRUE	FALSE	FALSE
10_1138	yes	-	uagaagcacguaaauauuga	aauaugcgugacauccauu	uagaagcacguaaauauugaauucucccaaaggaggaaauaugcgugacauccauu	10:54530022..54530078:+						1.1207	42	203	TRUE	FALSE	FALSE
10_2238	yes	hsa-miR-320e	caagcuggacuccaggccccaga	ugggcuuggauagccagccacgc	ugggcuuggauagccagccacgccuuuguccugccugccaagcuggacuccaggccccaga	10:81529702..81529763:-			https://pdfs.semanticscholar.org/e175/1bbd255ee891d5df5947a6678714e06a1a3f.pdf			1.0332	40	220	TRUE	TRUE	TRUE
11_3015	yes	-	aggauuugaccucuugugacagga	cugucgugaugccaaauccagaa	cugucgugaugccaaauccagaagaugugaggauuugaccucuugugacagga	11:89018192..89018245:+			https://www.hindawi.com/journals/bmri/2014/328935/			0.916	13	299	TRUE	TRUE	TRUE
13_8103	yes	-	ggggauguagcucagugguaga	agguccuggguucgauccccag	ggggauguagcucagugguagagcgcaugcuuagcaugcaugagguccuggguucgauccccag	13:21259767..21259831:+			https://mircarta.cs.uni-saarland.de/mirna_view_mircarta/44242		https://mircarta.cs.uni-saarland.de/precursor_view_mircarta/34239/	0.8153	102	16	TRUE	TRUE	TRUE
14_6588	yes	rno-miR-208a-5p	aagcuuuuugcucgucuuauac	auaacccgggccaaaagcuc	aagcuuuuugcucgucuuauacgugagugucagguauaacccgggccaaaagcuc	14:54949073..54949128:+		Yes				0.7522	142	80	TRUE	TRUE	TRUE
15_3754	yes	hsa-miR-1912-3p	cacccagaacugacagaccuagc	cagguuuuucagcuucugguugcu	cagguuuuucagcuucugguugcuauggaaauuucccugaaagcacccagaacugacagaccuagc	15:81000048..81000114:-			https://pdfs.semanticscholar.org/e175/1bbd255ee891d5df5947a6678714e06a1a3f.pdf			0.8097	14	244	TRUE	TRUE	TRUE
16_8672	yes	hsa-miR-4720-5p	ucuggcauuacuguagagcauggu	cugcuccacacugugccugacc	ucuggcauuacuguagagcauggucucagaugucugcuccacacugugccugacc	16:11744697..11744752:+						0.7688	23	351	TRUE	TRUE	TRUE
16_2974	yes	-	ucacucugaaugcagcuugaca	acaggcugcaagccgagugagg	acaggcugcaagccgagugagguucccucacucugaaugcagcuugaca	16:90197346..90197395:-						0.8456	14	358	TRUE	TRUE	TRUE
17_11530	yes	rno-miR-6328	aggccugcucugagccuccgccu	ggagggcccagagcagagguucu	ggagggcccagagcagagguucugcugggcucucagaggccugcucugagccuccgccu	17:35868318..35868377:-		Yes	https://pdfs.semanticscholar.org/e175/1bbd255ee891d5df5947a6678714e06a1a3f.pdf			1.1382	153	43	TRUE	FALSE	FALSE
18_4944	yes	-	auaggagaagugauucugguugg	aaucaagagaacuauugcuccgugu	aaucaagagaacuauugcuccgugucagaaagcuaugcaggaugcagaagucagcaagagugacauaggagaagugauucugguugg	18:34943097..34943184:-						1.0488	18	228	TRUE	FALSE	FALSE
18_4792	yes	hsa-miR-7158-3p	cugaacuacagagccaguuccaga	uggagaaggauaagggguucugggc	cugaacuacagagccaguuccagagcuaaacagaaacuugacauuuggagaaggauaagggguucugggc	18:35594203..35594273:+						1.1123	28	223	TRUE	FALSE	FALSE
18_7736	no	rno-miR-3577	ccugucccccgccuccccuccgcg	uggacaggagcggccgcaggug	uggacaggagcggccgcaggugcgcaucucucugggucaggggugcguggcgggccugucccccgccuccccuccgcg	18:85698096..85698174:-						1.5677	51	233	TRUE	FALSE	FALSE
19_7919	no	hsa-miR-192-3p	cugccaauucagauguagaau	uuuggaugcugaaaccaggc	uuuggaugcugaaaccaggcucaguguauugugacucauucucuuucugcugccugccaauucagauguagaau	19:32952594..32952668:+						0.8746	12	328	TRUE	TRUE	TRUE
19_9104	yes	-	ugcccggggugaucggauggc	cguccuaucagccacggguccu	cguccuaucagccacggguccugcaaacacugcucuaugcccggggugaucggauggc	19:5840780..5840838:-						1.038	12	330	TRUE	TRUE	TRUE
2_16325	yes	-	aacgcggucuuuucugaguguccg	gaggcucagagaagaucucaguga	gaggcucagagaagaucucagugaccacacagaaagaaaacgcggucuuuucugaguguccg	2:120701451..120701513:+						0.9398	13	178	TRUE	TRUE	TRUE
2_8651	yes	hsa-miR-4479	ggcgcggcgcgggcuccg	aagcgcgcccaucccgc	ggcgcggcgcgggcuccggggcaacagcugaagcgcgcccaucccgc	2:165234414..165234461:-			https://www.aging-us.com/full/6/524			1.8101	80	195	TRUE	FALSE	FALSE
2_5825	yes	-	aaggaccuggaucuagccucugaga	ucagagguuagaagccguuaacugcu	ucagagguuagaagccguuaacugcucuucaaaggaccuggaucuagccucugaga	2:167328747..167328803:+						0.8611	36	182	TRUE	TRUE	TRUE
2_12373	yes	-	cagcgggcuggccggggccgagu	ucggccaccgccccagucccgccccc	ucggccaccgccccagucccgcccccgcccccgccugccggccccgccccccgcuccgccggcugggcgcagcgggcuggccggggccgagu	2:181459529..181459621:+						1.9694	29	183	TRUE	FALSE	FALSE
2_8656	yes	-	aucucgcuggggccucca	ggggcccaaguguugagaa	aucucgcuggggccuccaauuguuggaccccaggggcccaaguguugagaa	2:28495932..28495983:+			https://www.hindawi.com/journals/bmri/2014/328935/, https://www.aging-us.com/full/6/524			1.201	98	172	TRUE	FALSE	FALSE
3_8165	no	-	cccgaggugggaucccgaggcc	cucguccgaaagccgccuuggcccaaug	cucguccgaaagccgccuuggcccaauguaggugaagagcccggcccggggcccgaggugggaucccgaggcc	3:37481325..37481398:+						1.4568	666	334	TRUE	FALSE	FALSE
4_15162	yes	-	auggagagacuuugacagcu	cugccacucaucuuuccuaua	auggagagacuuugacagcucaggucagcacagugccugcagcugccacucaucuuuccuaua	4:132310003..132310066:+						0.886	1031	60	TRUE	TRUE	TRUE
5_26840	yes	hsa-miR-6873-3p	cucucucuguguagccuuggcuu	gcccugaucucacagagauccac	cucucucuguguagccuuggcuuuccugguacucacucugcccugaucucacagagauccac	5:29659994..29660056:+						1.0593	14	359	TRUE	FALSE	FALSE
5_21346	yes	hsa-miR-7160-3p	aagggcccagcacucuccagagg	gcuggcuucuggcuucagcccuugu	aagggcccagcacucuccagaggaugccuccugggaguucagggacccuggauccucagcaucuggcuggcuucuggcuucagcccuugu	5:32746555..32746645:+						1.3639	17	360	TRUE	FALSE	FALSE
5_5717	yes	hsa-miR-4800-5p	aguggaccggcagacaugucucc	agacaucucuucggcccaaauc	aguggaccggcagacaugucucccggucuggagacaucucuucggcccaaauc	5:38672102..38672155:-						0.8472	26	367	TRUE	TRUE	TRUE
5_29697	yes	-	ucagcugccgugguucugggcuu	gccuaagcugaugcagcuggaa	ucagcugccgugguucugggcuuuugggaucuaucuguagagccuaagcugaugcagcuggaa	5:53157647..53157710:-						0.8221	11	368	TRUE	TRUE	TRUE
6_24776	yes	-	aauccgggacgagccccca	uccacucgaguccugggaugag	aauccgggacgagcccccacauguaaggcccccgaaacuggggagacuuccacucgaguccugggaugag	6:136443010..136443080:+						1.1558	37	275	TRUE	FALSE	FALSE
6_4492	yes	-	uucaggcagcgccgaggagccaaa	uggucuacggcuacaacgcugccuacaac	uggucuacggcuacaacgcugccuacaaccgcuacuucaggcagcgccgaggagccaaa	6:136872649..136872708:-						1.1689	16	287	TRUE	FALSE	FALSE
6_12183	no	hsa-miR-185-3p	cggggcugggcgcgcgcg	ggcgccccgagcgcccccg	cggggcugggcgcgcgcgcgggcuggacgcccgaggcugggcgcgcgguccccgggcgccccgagcgcccccg	6:23839366..23839439:-						2.1844	12	276	TRUE	FALSE	FALSE
6_19158	yes	hsa-miR-153-5p	acauuuuucguuauugcucuug	ggagcaauaaugaaaaacgguuu	ggagcaauaaugaaaaacgguuuacgaaaaacaaacauuuuucguuauugcucuug	6:30741314..30741370:-						1.0864	39	278	TRUE	FALSE	FALSE
6_10480	no	hsa-miR-1183	cacuguagaauggggccggcgcc	ugcuguccccguacuccuggc	cacuguagaauggggccggcgccgcgcauccuggaacucuucuacgacgugcuguccccguacuccuggc	6:42246012..42246082:+						1.1092	12	268	TRUE	FALSE	FALSE
7_16173	yes	hsa-miR-4749-3p	agccccucugagacucugaaaga	auucagagcucuaagggcgcc	auucagagcucuaagggcgccugcagcugccugccuggcagcuggcuggagccccucugagacucugaaaga	7:142499202..142499274:+		Yes	https://www.ncbi.nlm.nih.gov/pmc/articles/PMC3585423/			1.0636	387	103	TRUE	FALSE	FALSE
7_30643	yes	hsa-miR-3660	ucugacagcuuucguuuucucu	aggaagagaaaggugucauuga	ucugacagcuuucguuuucucugagguacucuaaaauggaggaagagaaaggugucauuga	7:4590545..4590606:-						0.9077	33	106	TRUE	TRUE	TRUE
7_6871	yes	hsa-miR-6748-3p	uccuguccacuguacugagccu	gcucagaacaguggacaggaau	uccuguccacuguacugagccucccucuggugcuuuggucaggcucagaacaguggacaggaau	7:99704880..99704944:-						1.0691	87	120	TRUE	FALSE	FALSE
7_39701	yes	hsa-miR-6748-3p	uccuguccacuguacugagccu	gcucagaacaguggacaggaa	uccuguccacuguacugagccucccucuggugcuuuggucaggcucagaacaguggacaggaa	7:99704881..99704944:-						1.1326	30	120	FALSE	FALSE	FALSE
8_36334	yes	-	gauaaauggagucacagacau	gccugugacuccggagcuc	gccugugacuccggagcucuguuccccaugauagguuuagggauaaauggagucacagacau	8:21095625..21095687:-			https://www.aging-us.com/full/6/524			0.8976	21	255	TRUE	TRUE	TRUE
8_7178	yes	hsa-miR-12128	uucagggauaaauggagucacaga	ugugacuccugagcucuguucc	ugugacuccugagcucuguuccccaugauagguucagggauaaauggagucacaga	8:21456094..21456150:-			https://pdfs.semanticscholar.org/e175/1bbd255ee891d5df5947a6678714e06a1a3f.pdf	https://pdfs.semanticscholar.org/e175/1bbd255ee891d5df5947a6678714e06a1a3f.pdf		0.7896	41	256	TRUE	TRUE	TRUE
8_7180	yes	hsa-miR-12128	uucagggauaaauggagucacaga	ugugacuccugagcucuguucc	ugugacuccugagcucuguuccccaugauagguucagggauaaauggagucacaga	8:21594042..21594098:-			https://pdfs.semanticscholar.org/e175/1bbd255ee891d5df5947a6678714e06a1a3f.pdf	https://pdfs.semanticscholar.org/e175/1bbd255ee891d5df5947a6678714e06a1a3f.pdf		0.7822	45	257	TRUE	TRUE	TRUE
8_8579	no	rno-miR-133a-3p	uuugguccccuuuaaccagu	agguuggacggaagc	uuugguccccuuuaaccagugggaacacugggccucagagaagagagaaaagccccuuugcucccaagguuggacggaagc	8:26417580..26417661:-						1.2834	16	258	TRUE	FALSE	FALSE
9_10155	no	hsa-miR-4529-3p	uuuggacucuguucuuagucu	gcuagcaggagggcuugggga	uuuggacucuguucuuagucuguggccuuaguuuuagggagguaccugagaagugaccagcuagcaggagggcuugggga	9:36757402..36757482:-						1.2407	12	159	TRUE	FALSE	FALSE
