## Supplemental Table S5 for "A mouse tissue atlas of small non-coding RNA"

### Sheet: ENCODE_embryonic
Name	ENCFF022PRY_Heart_3	ENCFF040TDA_Limb_1	ENCFF077BQR_Heart_5	ENCFF079TGZ_Lung_4	ENCFF084MLK_Lung_2	ENCFF132HWT_Kidney_2	ENCFF137NQE_Liver_1	ENCFF141NEA_Brain_4	ENCFF150BTP_Intestine_1	ENCFF153WPG_Liver_2	ENCFF181PXK_Brain_1	ENCFF182NLR_Brain_3	ENCFF262AEC_Limb_6	ENCFF302UQO_Limb_5	ENCFF352BFD_Neuraltube_5	ENCFF354ELC_Kidney_4	ENCFF456FHL_Limb_2	ENCFF467YEL_Heart_4	ENCFF504BAQ_Kidney_6	ENCFF510TRC_Brain_6	ENCFF524ZCP_Intestine_3	ENCFF529ZRZ_Kidney_5	ENCFF532BZZ_Liver_5	ENCFF542BXN_Neuraltube_3	ENCFF542SBX_Intestine_2	ENCFF543SVG_Kidney_1	ENCFF589HSQ_Neuraltube_1	ENCFF593QOP_Intestine_4	ENCFF634YFS_Heart_6	ENCFF660SFE_Lung_1	ENCFF681HML_Lung_6	ENCFF687IGJ_Lung_3	ENCFF687THW_Lung_5	ENCFF707UKK_Kidney_3	ENCFF730QYE_Limb_3	ENCFF735ODF_Liver_4	ENCFF753YWN_Liver_3	ENCFF771DYO_Neuraltube_2	ENCFF772CLH_Heart_1	ENCFF829VDY_Limb_4	ENCFF953EKE_Brain_5	ENCFF955TLP_Neuraltube_6	ENCFF980ZKX_Brain_2	ENCFF981MUP_Liver_6	ENCFF999JYX_Heart_2
ENSMUSG00000093015	0	0	0	0	0	0	0	0	0	0	0	0	0	0	0	0	0	0	0	0	0	0	0	0	0	0	0	0	0	0	0	0	0	0	0	0	0	0	0	0	0	0	0	0	0
ENSMUSG00000093970	0	0	0	0	0	0	0	0	0	0	0	0	0	0	0	0	0	0	0	0	0	0	0	0	0	0	0	0	0	0	0	0	0	0	0	0	0	0	0	0	0	0	0	0	0
ENSMUSG00000076135	0	0	0	0	0	0	0	0	0	0	0	0	0	0	0	0	0	0	0	0	0	0	0	0	0	0	0	0	0	0	0	0	0	0	0	0	0	0	0	0	0	0	1	0	0
ENSMUSG00000098555	0	0	0	0	0	0	0	0	0	0	0	0	0	0	0	0	0	0	0	0	0	0	0	1	0	0	0	0	0	0	0	0	0	0	0	0	0	0	0	0	0	0	0	0	0
ENSMUSG00000099183	4	0	2	1	2	3	0	1	4	2	1	0	3	2	2	3	0	12	0	0	2	1	2	2	5	0	0	0	8	3	1	2	0	5	1	5	2	0	1	1	0	0	0	1	4
ENSMUSG00000095853	0	0	0	0	0	0	0	0	0	0	0	0	0	0	0	0	0	0	0	0	0	0	0	0	0	0	0	0	0	0	0	0	0	0	0	0	0	0	0	0	0	0	0	0	0
ENSMUSG00000077860	0	0	0	0	0	0	0	0	0	0	0	0	0	0	0	0	0	0	0	0	0	0	0	0	0	0	0	0	0	0	0	0	0	0	0	0	0	0	0	0	0	0	0	0	0
ENSMUSG00000065559	443	96	68	1014	2653	2043	373	8	255	229	33	9	24658	47115	824	3862	350	698	197	2285	159	376	7906	2173	353	1418	3895	35	131	1875	30	290	32	7129	9937	1019	444	1197	62	9002	404	2139	39	8331	50
ENSMUSG00000065480	21	4	9	12	41	16	13	0	5	17	0	0	216	359	7	14	25	17	4	53	9	13	52	21	6	16	68	2	15	21	3	7	3	91	212	19	8	17	9	156	15	29	0	79	7
ENSMUSG00000065405	69710	18023	71106	68031	51907	121730	48229	43230	26296	12055	43054	42441	21469	18328	43011	81327	20008	89349	37539	45309	103297	63148	92388	47330	37642	74970	29429	29417	52029	82517	32678	66495	55274	70079	27408	41982	41129	30891	50771	19015	30951	30464	41452	49712	71267
ENSMUSG00000065567	240	125	274	278	188	580	181	134	97	92	133	100	88	67	148	349	57	322	294	111	329	371	347	186	137	332	170	130	240	245	137	191	267	352	77	201	215	140	150	90	97	154	183	280	313
ENSMUSG00000080625	0	0	0	0	0	0	0	0	0	0	0	0	0	0	0	0	0	0	0	0	0	0	0	0	0	0	0	0	0	0	0	0	0	0	0	0	0	0	0	0	0	0	0	0	0
ENSMUSG00000080391	0	0	0	0	0	0	0	0	0	0	0	0	0	0	0	0	0	0	0	0	0	0	0	0	0	0	0	0	0	0	0	0	0	0	0	0	0	0	0	0	0	0	0	0	0
ENSMUSG00000099257	0	0	0	0	0	0	0	0	0	0	0	0	0	0	0	0	0	0	0	0	0	0	0	0	0	0	0	0	0	0	0	0	0	0	0	0	0	0	0	0	0	0	0	0	0
ENSMUSG00000096829	0	0	0	0	0	0	0	0	0	0	0	0	0	0	0	0	0	0	0	0	0	0	0	0	0	0	0	0	0	0	0	0	0	0	0	0	0	0	0	0	0	0	0	0	0
ENSMUSG00000098883	0	0	0	0	0	0	0	0	0	0	0	0	0	0	0	0	0	0	0	0	0	0	0	0	0	0	0	0	0	0	0	0	0	0	0	0	0	0	0	0	0	0	0	0	0
ENSMUSG00000092852	16	14	10	16	8	21	10	16	19	8	23	29	6	5	12	12	1	5	10	17	35	18	19	3	12	5	22	10	8	16	5	22	20	18	15	27	30	7	21	9	15	7	30	14	15
ENSMUSG00000098752	6	14	18	0	6	10	16	10	7	4	14	13	5	10	18	10	6	11	13	16	26	8	18	29	10	10	22	9	7	12	3	7	8	7	12	6	16	15	6	14	13	4	14	9	17
ENSMUSG00000098680	0	4	2	0	0	2	2	4	1	1	1	4	3	0	1	0	1	0	3	3	7	3	2	0	0	3	2	4	5	0	3	1	2	2	2	2	1	2	0	0	2	0	3	1	3
ENSMUSG00000077939	0	0	0	0	0	0	0	0	0	0	0	0	0	0	0	0	0	0	0	0	0	0	0	0	0	0	0	0	0	0	0	0	0	0	0	0	0	0	0	0	0	0	0	0	0
ENSMUSG00000098833	0	0	0	0	0	0	0	0	0	0	0	0	0	0	0	0	0	0	0	0	0	0	0	0	0	0	0	0	0	1	0	0	0	0	0	0	0	0	0	0	0	0	0	0	0
ENSMUSG00000089088	0	0	0	0	0	0	0	0	0	0	0	0	0	0	0	0	0	0	0	0	0	0	0	0	0	0	0	0	0	0	0	0	0	0	0	0	0	0	0	0	0	0	0	0	0
ENSMUSG00000095757	0	0	0	0	0	0	0	0	0	0	0	0	0	0	0	0	0	0	0	0	0	0	0	0	0	0	0	0	0	0	0	0	0	0	0	0	0	0	0	0	0	0	0	0	0
ENSMUSG00000098876	0	0	0	0	0	0	0	0	0	0	0	0	0	0	0	0	0	0	0	0	0	0	0	0	0	0	0	0	0	0	0	0	0	0	0	0	0	0	0	0	0	0	0	0	0
ENSMUSG00000094968	0	0	0	0	0	0	0	0	0	0	0	0	0	0	0	0	0	0	0	0	0	0	0	0	0	0	0	0	0	0	0	0	0	0	0	0	0	0	0	0	0	0	0	0	0
ENSMUSG00000092790	0	0	0	0	0	0	0	0	0	0	0	0	0	0	0	0	0	0	0	0	0	0	0	0	0	0	0	0	0	0	0	0	0	0	0	0	0	0	0	0	0	0	0	0	0
ENSMUSG00000092906	0	0	0	0	0	0	0	0	0	0	0	0	0	0	0	0	0	0	0	0	0	0	0	0	0	0	0	0	0	0	0	0	0	0	0	0	0	0	0	0	0	0	0	0	0
ENSMUSG00000092657	0	0	0	0	0	0	0	0	0	0	0	0	0	0	0	0	0	0	0	0	0	0	0	0	0	0	0	0	0	0	0	0	0	0	0	0	0	0	0	0	0	0	0	0	0
ENSMUSG00000098443	0	0	0	0	1	0	0	0	0	0	0	0	0	0	0	0	0	0	0	0	0	0	0	0	0	0	0	0	0	0	0	0	0	0	0	1	0	0	0	0	0	0	0	0	0
ENSMUSG00000089245	0	0	0	0	0	0	0	0	0	0	0	0	0	0	0	0	0	0	0	0	0	0	0	0	0	0	0	0	0	0	0	0	0	0	0	0	0	0	0	0	0	0	0	0	0
ENSMUSG00000094128	0	0	0	0	0	0	0	0	0	0	0	0	0	0	0	0	0	0	0	0	0	0	0	0	0	0	0	0	0	0	0	0	0	0	0	0	0	0	0	0	0	0	0	0	0
ENSMUSG00000088973	0	0	0	0	0	0	0	0	0	0	0	0	0	0	0	0	0	0	0	0	0	0	0	0	0	0	0	0	0	0	0	0	0	0	0	0	0	0	0	0	0	0	0	0	0
ENSMUSG00000094290	0	0	0	0	0	0	0	0	0	0	0	0	0	0	0	0	0	0	0	0	0	0	0	0	0	0	0	0	0	0	0	0	0	0	0	0	0	0	0	0	0	0	0	0	0
ENSMUSG00000092705	2	1	0	1	3	3	1	10	2	0	9	6	1	1	4	6	5	5	0	7	7	3	1	3	1	0	2	0	0	0	1	3	1	4	5	0	0	3	6	3	2	3	5	0	0
ENSMUSG00000098487	0	0	2	0	0	0	0	0	0	1	1	1	1	0	2	1	0	1	0	4	2	0	0	4	4	0	0	0	1	0	1	1	0	0	0	5	0	0	2	0	1	1	3	0	1
ENSMUSG00000093228	0	0	0	0	0	0	0	0	0	0	0	0	0	0	0	0	0	0	0	0	0	0	0	0	0	0	0	0	0	0	0	0	0	0	0	0	0	0	0	0	0	0	0	0	0
ENSMUSG00000095282	0	0	0	0	0	0	0	0	0	0	0	0	0	0	0	0	0	0	0	0	0	0	0	0	0	0	0	0	0	0	0	0	0	0	0	0	0	0	0	0	0	0	0	0	0
ENSMUSG00000096031	0	0	0	0	0	0	0	0	0	0	0	0	0	0	0	0	0	0	0	0	0	0	0	0	0	0	0	0	0	0	0	0	0	0	0	0	0	0	0	0	0	0	0	0	0
ENSMUSG00000098504	0	0	0	0	0	0	0	0	0	0	0	0	0	0	0	0	0	0	0	0	0	0	0	0	0	0	0	0	0	0	0	0	0	0	0	0	0	0	0	0	0	0	0	0	0
ENSMUSG00000087820	0	0	0	0	0	0	0	0	0	0	0	0	0	0	0	0	0	0	0	0	0	0	0	0	0	0	0	0	0	0	0	0	0	0	0	0	0	0	0	0	0	0	0	0	0
ENSMUSG00000065468	165469	67094	148295	187784	131266	197850	76898	79773	132296	35277	84752	77400	128024	96974	67976	154498	74845	156144	108934	84235	483224	128040	235936	70496	196741	152127	61461	127499	129515	199533	76172	146763	165505	196553	109678	134850	143956	46916	127192	81676	60759	65480	104620	139870	146570
ENSMUSG00000093155	0	0	0	0	0	0	0	0	0	0	0	0	0	0	0	0	0	0	0	0	0	0	0	0	0	0	0	0	0	0	0	0	0	0	0	0	0	0	0	0	0	0	0	0	0
ENSMUSG00000065616	1676	3952	49	31995	11673	3827	6325	1601	75194	3851	2492	1997	3392	2437	959	9835	3444	2846	2926	5445	52764	4081	10455	819	89337	4612	1739	31459	89	16671	7605	22629	18230	9239	6380	7373	7940	3789	4219	5812	4665	750	4173	4802	629
ENSMUSG00000099204	0	0	0	0	0	0	0	0	0	0	0	0	0	0	0	0	0	0	0	0	0	0	0	0	0	2	0	0	0	0	0	0	0	3	0	0	0	0	0	0	0	0	0	0	0
ENSMUSG00000098611	0	0	0	0	0	0	0	0	0	0	0	0	0	0	0	0	0	0	0	0	0	0	0	0	0	0	0	0	0	0	0	0	0	0	0	0	0	0	0	0	0	0	0	0	0
ENSMUSG00000099141	0	0	0	0	0	0	0	0	0	0	0	0	0	0	0	0	0	0	0	0	0	0	0	0	0	0	0	0	0	0	0	0	0	0	0	0	0	0	0	0	0	0	0	0	0
ENSMUSG00000098911	0	0	0	0	0	0	0	0	0	0	0	0	0	0	0	0	0	0	0	0	0	0	0	0	0	0	0	0	0	0	0	0	0	0	0	0	0	0	0	0	0	0	0	0	0
ENSMUSG00000098797	0	0	0	0	0	0	0	0	0	0	0	0	0	0	0	0	0	0	0	0	0	0	0	0	0	0	0	0	0	0	0	0	0	0	0	0	0	0	0	0	0	0	0	0	0
ENSMUSG00000096779	0	0	0	0	0	0	0	0	0	0	0	0	0	0	0	0	0	0	0	0	0	0	0	0	0	0	0	0	0	0	0	0	0	0	0	0	0	0	0	0	0	0	0	0	0
ENSMUSG00000093782	9	1	0	3	2	4	0	3	1	0	0	0	1	1	0	0	1	1	1	1	1	0	17	1	1	0	0	0	0	1	0	1	0	2	0	6	6	0	3	1	0	2	2	4	0
ENSMUSG00000094946	0	0	0	0	0	0	0	0	0	0	0	0	0	0	0	0	0	0	0	0	0	0	0	0	0	0	0	0	0	0	0	0	0	0	0	0	0	0	0	0	0	0	0	0	0
ENSMUSG00000098851	0	0	0	0	0	0	0	1	0	0	0	0	0	0	0	0	0	0	0	0	0	0	0	0	0	0	0	0	0	0	0	0	0	0	0	0	0	0	0	0	0	0	0	0	0
ENSMUSG00000093254	22	198	0	6	8	22	17	113	11	18	53	56	16	22	46	33	18	11	12	6	5	30	35	33	3	17	115	0	2	7	0	15	7	26	22	23	63	10	142	44	14	42	126	15	10
ENSMUSG00000098842	0	0	0	0	0	0	0	0	0	0	0	0	0	0	0	0	0	0	0	0	0	0	0	0	0	0	0	0	0	0	0	0	0	0	0	0	0	0	0	0	0	0	0	0	0
ENSMUSG00000098634	0	0	0	0	0	0	0	0	0	0	0	0	0	0	0	0	0	0	0	0	0	0	0	0	0	0	0	0	0	0	0	0	0	0	0	0	0	0	0	0	0	0	0	1	0
ENSMUSG00000094834	0	0	0	0	0	0	0	0	0	0	0	0	0	0	0	0	0	0	0	0	0	0	0	0	0	0	0	0	0	0	0	0	0	0	0	0	0	0	0	0	0	0	0	0	0
ENSMUSG00000084468	0	0	0	0	0	0	0	0	0	0	0	0	0	0	0	0	0	0	0	0	0	0	0	0	0	0	0	0	0	0	0	0	0	0	0	0	0	0	0	0	0	0	0	0	0
ENSMUSG00000095942	0	0	0	0	0	0	0	0	0	0	0	0	0	0	0	0	0	0	0	0	0	0	0	0	0	0	0	0	0	0	0	0	0	0	0	0	0	0	0	0	0	0	0	0	0
ENSMUSG00000098288	25	22	12	1	8	8	12	20	11	7	27	12	8	11	21	10	20	30	16	19	29	23	3	18	15	15	19	4	12	16	8	13	18	6	16	11	15	7	12	8	17	8	14	6	32
ENSMUSG00000065470	21679	27075	14848	14713	8530	20481	9269	34752	12726	4125	28651	34099	23865	17956	69769	20264	19887	22181	10168	32871	42393	15899	5742	91292	13864	15880	35223	12195	10831	10728	4475	13694	8818	26987	30018	4522	5030	52563	15054	28473	31628	47920	28831	2954	13060
ENSMUSG00000098997	1	0	1	8	2	8	0	0	2	0	0	0	1	3	1	8	2	1	0	3	5	3	0	1	1	2	1	0	3	2	1	7	4	8	2	0	0	1	0	4	0	1	0	0	0
ENSMUSG00000098689	0	0	0	0	0	0	0	0	0	0	0	0	0	0	0	0	0	0	0	0	0	0	0	0	0	0	0	0	0	0	0	0	0	0	0	0	0	0	0	0	0	0	0	0	0
ENSMUSG00000080345	0	0	0	0	0	0	0	0	0	0	0	0	0	0	0	0	0	0	0	0	0	0	0	0	0	0	0	0	0	0	0	0	0	0	0	0	0	0	0	0	0	0	0	0	0
ENSMUSG00000096585	0	0	0	0	0	0	0	0	0	0	0	0	0	0	0	0	0	0	0	0	0	0	0	0	0	0	0	0	0	0	0	0	0	0	0	0	0	0	0	0	0	0	0	0	0
ENSMUSG00000096193	0	0	0	0	0	0	0	0	0	0	0	0	0	0	0	0	0	0	0	0	0	0	0	0	0	0	0	0	0	0	0	0	0	0	0	0	0	0	0	0	0	0	0	0	0
ENSMUSG00000077039	0	0	0	0	0	0	0	0	0	0	0	0	0	0	0	0	0	0	0	0	0	0	0	0	0	0	0	0	0	0	0	0	0	0	0	0	0	0	0	0	0	0	0	0	0
ENSMUSG00000080661	0	0	0	0	0	0	0	0	0	0	0	0	0	0	0	0	0	0	0	0	0	0	0	0	0	0	0	0	0	0	0	0	0	0	0	0	0	0	0	0	0	0	0	0	0
ENSMUSG00000076999	0	0	0	0	0	0	1	0	0	0	0	0	0	0	0	0	0	0	1	0	0	0	0	0	0	0	0	0	0	0	0	0	0	0	0	0	0	0	0	0	0	0	0	0	0
ENSMUSG00000098344	0	0	0	0	0	0	0	0	0	0	0	0	0	0	0	0	1	0	0	0	0	0	0	0	0	0	0	1	1	0	0	0	0	0	0	0	0	0	0	0	0	0	0	0	0
ENSMUSG00000092948	0	0	0	0	0	0	0	0	0	0	0	0	0	0	0	0	0	0	0	0	0	0	0	0	0	0	0	0	0	0	0	0	0	0	0	0	0	0	0	0	0	0	0	0	0
ENSMUSG00000098815	0	0	0	0	0	0	0	0	0	0	0	0	0	0	0	0	0	0	0	0	0	0	0	0	0	0	0	0	0	0	0	0	0	0	0	0	0	0	0	0	0	0	0	0	0
ENSMUSG00000098273	0	0	0	0	0	0	0	0	0	0	0	0	0	0	0	0	0	0	0	0	0	0	0	0	0	0	0	0	0	0	0	0	0	0	0	0	0	0	0	0	0	0	0	0	0
ENSMUSG00000088912	0	0	0	0	0	0	0	0	0	0	0	0	0	0	0	0	0	0	0	0	0	0	0	0	0	0	0	0	0	0	0	0	0	0	0	0	0	0	0	0	0	0	0	0	0
ENSMUSG00000080557	0	0	0	0	0	0	0	0	0	0	0	0	0	0	0	0	0	0	0	0	0	0	0	0	0	0	0	0	0	0	0	0	0	0	0	0	0	0	0	0	0	0	0	0	0
ENSMUSG00000065520	553	240	524	460	471	522	434	266	346	184	276	306	781	974	2526	487	159	542	274	748	1239	478	671	7716	420	325	1125	369	416	425	181	634	368	482	565	380	441	5380	339	684	782	2295	315	404	422
ENSMUSG00000076287	0	0	0	0	0	0	0	0	0	0	0	0	0	0	0	0	0	0	0	0	0	0	0	0	0	0	0	0	0	0	0	0	0	0	0	0	0	0	0	0	0	0	0	0	0
ENSMUSG00000065435	369	2747	13	6296	3583	982	882	14561	322	416	20795	13770	692	306	22647	685	3395	318	698	19354	2143	789	205	25513	357	615	12773	531	15	6435	2939	4710	5490	839	4258	255	234	14407	906	3309	14651	17892	15755	59	315
ENSMUSG00000098606	11	0	12	5	2	3	8	2	2	1	3	1	11	1	5	0	1	15	1	8	18	1	4	5	5	1	2	5	10	1	1	3	1	4	4	11	7	2	4	0	3	8	5	3	23
ENSMUSG00000077846	0	0	0	0	0	0	0	0	0	0	0	0	0	0	0	0	0	0	0	0	0	0	0	0	0	0	0	0	0	0	0	0	0	0	0	0	0	0	0	0	0	0	0	0	0
ENSMUSG00000093515	34	1	15	2	1	2	2	4	1	2	4	11	3	0	6	4	6	42	1	6	6	3	4	9	5	0	9	0	25	3	0	1	3	2	0	5	4	4	6	4	3	8	7	2	14
ENSMUSG00000096432	0	0	0	0	0	0	0	0	0	0	0	0	0	0	0	0	0	0	0	0	0	0	0	0	0	0	0	0	0	0	0	0	0	0	0	0	0	0	0	0	0	0	0	0	0
ENSMUSG00000065565	6141	5264	3587	12178	6675	8648	1564	7410	3584	1118	9463	8020	7432	6083	26638	6195	6979	5927	5922	14123	16154	7877	2060	20683	4003	7528	16919	3779	3049	9265	4568	10259	10675	13617	9694	2026	1765	12881	3482	7651	9046	23592	9004	1091	3663
ENSMUSG00000065458	107	177	52	202	64	130	75	210	62	23	161	177	189	158	126	129	267	129	85	233	248	176	44	62	77	59	95	82	46	118	114	137	150	106	179	32	24	46	96	96	80	66	90	16	117
ENSMUSG00000096352	0	0	0	0	0	0	0	0	0	0	0	0	0	0	0	0	0	0	0	0	0	0	0	0	0	0	0	0	0	0	0	0	0	0	0	0	0	0	0	0	0	0	0	0	0
ENSMUSG00000099227	101	61	78	81	37	70	187	93	44	55	103	85	46	44	78	53	51	68	38	116	222	66	146	63	21	38	88	60	66	49	39	40	65	57	89	85	96	38	64	78	91	73	100	58	92
ENSMUSG00000093286	0	0	0	0	0	0	0	0	0	0	0	0	0	0	0	0	0	0	0	0	0	0	0	0	0	0	0	0	0	0	0	0	0	0	0	0	0	0	0	0	0	0	0	0	0
ENSMUSG00000070103	27	39	10	16	4	29	21	254	32	13	299	258	38	33	423	40	40	9	25	287	166	24	18	567	28	26	259	35	7	10	4	14	11	33	74	19	19	388	37	66	232	382	250	6	22
ENSMUSG00000080410	0	0	0	0	0	0	0	1	0	0	0	0	0	0	0	0	0	0	0	0	0	0	1	0	0	0	0	0	0	0	0	0	0	0	1	1	3	0	0	0	0	0	0	0	0
ENSMUSG00000089204	23	5	30	18	5	3	26	7	9	16	8	3	5	5	12	3	0	32	2	10	39	7	36	11	14	2	4	6	20	9	10	7	10	1	2	34	25	7	8	6	7	9	7	18	22
ENSMUSG00000070126	257	1173	182	458	231	464	369	260	346	128	226	236	1727	1276	108	456	1462	264	272	566	1754	401	102	76	478	275	196	438	196	416	288	410	466	437	2946	182	140	92	321	1625	283	114	147	52	202
ENSMUSG00000065516	16668	59425	15306	33652	19631	30317	33148	13801	21238	13915	13641	12503	112263	79966	4552	26382	73364	15231	20389	38338	136880	33703	4413	2639	23800	18156	29926	41376	14225	28409	21943	27462	43233	27949	206992	17053	14692	4506	24905	203195	33572	7161	13278	2959	12519
ENSMUSG00000098259	0	0	0	0	0	0	1	1	0	0	0	0	0	1	0	0	0	0	2	0	2	0	0	0	3	1	0	0	0	0	0	2	1	0	0	0	1	0	2	0	0	3	1	0	0
ENSMUSG00000080561	0	0	0	0	0	0	0	0	0	0	0	0	0	0	0	0	0	0	0	0	0	0	0	0	0	0	0	0	0	0	0	0	0	0	0	0	0	0	0	0	0	0	0	0	0
ENSMUSG00000096172	0	0	0	0	0	0	0	0	0	0	0	0	0	0	0	0	0	0	0	0	0	0	0	0	0	0	0	0	0	0	0	0	0	0	0	0	0	0	0	0	0	0	0	0	0
ENSMUSG00000098379	0	0	0	0	0	0	0	0	0	0	0	0	0	0	0	0	0	0	0	0	0	0	0	0	0	0	0	0	0	0	0	0	0	0	0	0	0	0	0	0	0	0	1	0	0
ENSMUSG00000088246	6	22	0	6	1	10	54	22	6	23	10	4	3	5	15	11	14	1	3	12	3	4	8	9	3	12	12	0	1	2	0	2	0	4	15	14	24	3	15	8	5	7	21	15	11
ENSMUSG00000099251	0	1	1	0	0	0	2	3	0	0	0	0	0	0	0	1	2	0	0	0	0	1	0	0	0	0	0	0	0	0	0	0	0	0	0	1	0	1	0	0	0	0	1	0	1
ENSMUSG00000098407	0	0	0	0	0	0	0	0	0	0	0	0	0	0	0	0	0	0	0	0	0	0	0	0	0	0	0	0	0	0	0	0	0	0	0	0	0	0	0	0	0	0	0	0	0
ENSMUSG00000098829	0	0	0	0	0	0	0	0	0	0	0	0	0	0	0	0	0	0	0	0	0	0	0	0	0	0	0	0	0	0	0	0	0	0	0	0	0	0	0	0	0	0	0	0	0
ENSMUSG00000099119	28	50	27	17	3	17	61	49	16	25	51	44	10	9	9	24	33	53	14	17	37	14	40	5	30	10	21	14	20	19	8	3	10	32	16	71	65	8	67	29	22	10	58	19	103
ENSMUSG00000098356	0	0	0	0	0	0	0	0	0	0	0	0	0	0	0	0	0	0	0	0	0	0	0	0	0	0	0	0	0	0	0	0	0	0	0	0	0	0	0	0	0	0	0	0	0
ENSMUSG00000098965	0	0	0	0	0	0	0	0	0	0	0	0	0	0	0	0	0	0	0	0	0	0	0	0	0	0	0	0	0	0	0	0	0	0	0	0	0	0	0	0	0	0	0	0	0
ENSMUSG00000098316	0	0	0	0	0	0	0	0	0	0	0	0	0	0	0	0	0	0	0	0	0	0	0	0	0	0	0	0	0	0	0	0	0	0	0	0	0	0	0	0	0	0	0	0	0
ENSMUSG00000065573	1594	1165	941	1642	1017	1725	1312	2865	1437	524	2628	2377	1141	1088	2985	1083	1628	2031	954	3563	4562	1192	1931	1683	1060	1046	1218	1010	873	1354	691	1412	1301	1778	1643	1846	1145	1316	1485	832	1767	2441	2587	1165	1567
ENSMUSG00000093132	0	0	0	0	0	0	0	0	0	0	0	0	0	0	0	0	0	0	0	0	0	0	0	0	0	0	0	0	0	0	0	0	0	0	0	0	0	0	0	0	0	0	0	0	0
ENSMUSG00000099303	0	0	0	0	0	0	0	0	0	0	0	0	0	0	0	0	0	0	0	0	0	0	0	0	0	0	0	0	0	0	0	0	0	0	0	0	0	0	0	0	0	0	0	0	0
ENSMUSG00000098926	2	1	0	0	1	2	5	0	0	0	2	5	0	0	0	3	0	2	1	0	3	1	3	0	3	1	0	0	1	0	1	2	2	2	0	0	0	0	0	4	0	3	1	0	1
ENSMUSG00000088559	699	380	555	392	179	427	1176	518	842	281	398	420	313	366	292	408	357	719	294	351	1433	412	1234	251	1107	300	259	380	406	326	147	366	255	370	416	674	743	199	653	357	275	179	428	647	867
ENSMUSG00000065581	91	2	209	7	2	31	49	5	11445	8	0	5	7	6	6	17	1	117	5	4	9362	4	113	9	21172	14	1	3656	151	11	6	18	3	15	1	25	20	48	59	1	0	5	3	40	149
ENSMUSG00000065562	1137	5	1436	52	28	143	16	1	78789	7	4	3	48	17	19	59	2	1009	1	1	44256	5	211	42	166457	68	3	15435	1048	64	7	66	8	72	3	18	16	256	374	4	1	14	2	91	1009
ENSMUSG00000077884	0	0	0	0	0	0	0	0	0	0	0	0	0	0	0	0	0	0	0	0	0	0	0	0	0	0	0	0	0	0	0	0	0	0	0	0	0	0	0	0	0	0	0	0	0
ENSMUSG00000093791	0	0	0	0	0	0	0	0	0	0	0	0	0	0	0	0	0	0	0	0	0	0	0	0	0	0	0	0	0	0	0	0	0	0	0	0	0	0	0	0	0	0	0	0	0
ENSMUSG00000093003	0	0	1	0	0	0	0	0	1	0	0	0	0	0	0	0	0	0	0	0	3	0	3	0	2	0	1	0	0	0	0	1	0	0	0	2	2	0	0	0	0	0	0	2	0
ENSMUSG00000065533	927	18026	53	11115	6867	5472	2174	9307	3577	1023	4000	8452	86263	66796	282	3347	16404	668	2325	5758	13932	3668	363	179	3886	3547	2367	4723	360	8963	5928	9629	11374	4606	33889	528	749	2507	5753	26377	3514	536	5420	83	2389
ENSMUSG00000092633	21	0	6	33	35	45	7	1	26	8	2	4	30	28	26	27	3	20	2	5	15	2	38	30	47	34	11	7	8	62	5	18	9	66	4	9	6	18	1	6	3	13	0	10	4
ENSMUSG00000065412	6	4	4	6	5	9	18	8	4	2	9	6	3	2	6	4	1	4	2	6	6	10	8	15	6	0	3	5	4	9	2	3	2	5	3	7	16	12	6	1	2	3	0	4	8
ENSMUSG00000065548	333	144	368	298	233	508	394	458	353	301	452	424	195	174	380	355	130	358	263	413	1025	331	502	422	562	304	356	317	441	356	153	264	351	386	200	474	433	316	504	168	272	378	358	292	521
ENSMUSG00000093823	0	0	0	0	0	0	0	0	0	0	0	0	0	0	0	0	0	0	0	0	0	0	0	0	0	0	0	0	0	0	0	0	0	0	0	0	0	0	0	0	0	0	0	0	0
ENSMUSG00000099154	0	0	0	0	0	0	0	0	0	0	0	0	0	0	0	0	0	0	0	0	0	0	0	0	0	0	0	0	0	0	0	0	0	0	0	0	0	0	0	0	0	0	0	0	0
ENSMUSG00000095951	0	0	0	0	0	0	0	0	0	0	0	0	0	0	0	0	0	0	0	0	0	0	0	0	0	0	0	0	0	0	0	0	0	0	0	0	0	0	0	0	0	0	0	0	0
ENSMUSG00000080500	1	2	3	3	1	0	7	5	0	4	3	3	0	0	2	1	0	0	0	4	7	2	1	2	2	1	1	0	0	0	0	6	6	2	0	2	8	0	4	0	2	1	0	0	2
ENSMUSG00000080627	0	0	0	0	0	0	0	0	0	0	0	0	0	0	0	0	0	0	0	0	0	0	0	0	0	0	0	0	0	0	0	0	0	0	0	0	0	0	0	0	0	0	0	0	0
ENSMUSG00000092793	0	0	0	0	0	0	0	0	0	0	0	0	2	0	0	0	0	0	0	0	2	0	0	0	2	0	0	0	0	0	0	0	0	0	0	0	0	0	0	1	0	0	1	2	0
ENSMUSG00000077972	0	0	0	0	0	0	0	0	0	0	0	0	0	0	0	0	0	0	0	0	0	0	0	0	0	0	0	0	0	0	0	0	0	0	0	0	0	0	0	0	0	0	0	0	0
ENSMUSG00000077038	4	5	2	9	5	6	12	165	4	2	8	4	1	0	2	2	2	0	8	3	16	4	5	6	2	3	6	3	7	2	0	8	6	9	8	12	8	0	4	6	3	3	5	0	5
ENSMUSG00000080653	69	76	38	99	70	126	304	147	55	159	143	121	77	65	104	86	39	59	116	112	324	120	65	79	59	96	138	101	44	84	72	62	117	120	95	142	145	42	92	70	86	81	129	20	74
ENSMUSG00000076126	0	0	0	0	0	0	0	0	0	0	0	0	0	0	0	0	0	0	0	0	0	0	0	0	0	0	0	0	0	0	0	0	0	0	0	0	0	0	0	0	0	0	0	0	0
ENSMUSG00000077131	0	0	0	0	0	0	0	0	0	0	0	0	0	0	0	0	0	0	0	0	0	0	0	0	0	0	0	0	0	0	0	0	0	0	0	0	0	0	0	0	0	0	0	0	0
ENSMUSG00000077834	0	0	0	0	0	0	0	0	0	0	0	0	0	0	0	0	0	0	0	0	0	0	0	0	0	0	0	0	0	0	0	0	0	0	0	0	0	0	0	0	0	1	0	0	0
ENSMUSG00000077998	0	1	0	0	0	0	0	3	0	0	1	0	0	0	0	0	0	0	0	1	3	0	1	0	0	0	0	2	0	0	0	1	0	0	1	0	0	0	2	2	0	0	0	2	0
ENSMUSG00000076959	1029	1100	901	1691	898	2149	2845	1658	959	1369	1647	1255	1669	1184	1245	2061	766	1034	1748	1337	5128	2397	1043	1056	1118	1451	1508	1264	740	1310	888	1470	1635	2315	1363	2281	2368	786	1475	866	1150	1005	2115	666	1303
ENSMUSG00000080504	0	0	0	0	0	0	0	0	0	0	2	0	0	0	0	0	0	1	0	0	0	0	0	0	0	0	0	0	0	0	0	0	0	0	1	0	0	0	1	0	0	0	0	0	0
ENSMUSG00000077981	0	0	0	0	0	0	0	0	2	0	0	0	0	0	0	0	0	0	0	0	1	0	0	0	0	0	0	0	0	0	1	0	0	0	0	0	0	0	0	1	0	0	0	0	0
ENSMUSG00000076983	5	3	8	27	10	18	2	8	22	8	13	14	16	11	25	12	6	5	24	24	84	30	8	9	12	21	8	12	11	16	8	12	16	32	10	26	12	19	5	5	11	29	40	10	6
ENSMUSG00000078026	1	1	1	2	1	2	9	4	0	1	3	1	1	1	2	4	1	3	2	0	4	0	1	2	2	1	1	3	2	2	0	0	2	7	1	6	0	1	4	0	4	0	1	0	1
ENSMUSG00000094165	0	0	0	0	0	0	0	0	0	0	0	0	0	0	0	0	0	0	0	0	0	0	0	0	0	0	0	0	0	0	0	0	0	0	0	0	0	0	0	0	0	0	0	0	0
ENSMUSG00000077049	5273	4282	1881	6503	3235	6011	6593	7893	3512	3879	7648	6356	4565	3353	7250	7169	3547	5618	4272	6855	12577	5488	5005	5329	3638	6091	6003	2618	1631	4664	2017	5282	4258	10672	3699	11853	11031	3598	5700	2629	4508	6065	11197	3191	5068
ENSMUSG00000095004	0	0	0	0	0	0	0	0	0	0	0	0	0	0	0	0	0	1	0	0	0	0	0	0	0	0	0	0	0	0	0	0	0	0	0	0	0	0	0	0	0	0	0	0	0
ENSMUSG00000076028	2	3	0	1	2	0	1	0	0	2	2	2	0	2	1	0	0	0	1	2	5	0	0	0	0	2	0	1	2	3	1	0	2	1	0	2	4	1	3	1	1	0	0	0	0
ENSMUSG00000094297	0	0	0	0	0	0	0	0	0	0	0	0	0	0	0	0	0	0	0	0	0	0	0	0	0	0	0	0	0	0	0	0	0	0	0	0	0	0	0	0	0	0	0	0	0
ENSMUSG00000095843	0	0	0	0	0	0	0	0	0	0	0	0	0	0	0	0	0	0	0	0	0	0	0	0	0	0	0	0	0	0	0	0	0	0	0	0	0	1	0	0	0	0	1	1	0
ENSMUSG00000096624	2	9	0	2	0	1	3	10	2	1	11	10	0	1	1	2	1	0	3	2	3	1	6	1	0	1	4	0	0	1	1	0	1	1	4	5	4	0	2	0	1	3	12	0	5
ENSMUSG00000095269	0	0	0	0	0	0	0	0	0	0	0	0	0	0	0	0	0	0	0	0	0	0	0	0	0	0	0	0	0	0	0	0	0	0	0	0	0	0	0	0	0	0	0	0	0
ENSMUSG00000096583	0	0	0	0	0	0	0	0	0	0	0	0	0	0	0	0	0	0	0	0	0	0	0	0	0	0	0	0	0	0	0	0	0	0	0	0	0	0	0	0	0	0	0	0	0
ENSMUSG00000080459	0	0	0	0	0	0	0	0	0	0	0	0	0	0	0	0	0	0	0	0	0	0	0	0	0	0	0	0	0	0	0	0	0	0	0	0	0	0	0	0	0	0	0	0	0
ENSMUSG00000095938	0	0	0	0	0	0	0	0	0	0	0	0	0	0	0	0	0	0	0	0	0	0	0	0	0	0	0	0	0	0	0	0	0	0	0	0	0	0	0	0	0	0	0	0	0
ENSMUSG00000095340	0	0	0	0	0	0	0	0	0	0	0	0	0	0	0	0	0	0	0	0	0	0	0	0	0	0	0	0	0	0	0	0	0	0	0	0	0	0	0	0	0	0	0	0	0
ENSMUSG00000096027	0	0	0	0	0	0	0	0	0	0	0	0	0	0	0	0	0	0	0	0	0	0	0	0	0	0	0	0	0	0	0	0	0	0	0	0	0	0	1	0	0	0	0	0	0
ENSMUSG00000096128	0	0	0	0	0	0	0	0	0	0	0	0	0	0	0	0	0	0	0	0	0	0	0	0	0	0	0	0	0	0	0	0	0	0	0	0	0	0	0	0	0	0	0	0	0
ENSMUSG00000093951	0	0	0	0	0	0	0	0	0	0	0	0	0	0	0	0	0	0	0	0	0	0	0	0	0	0	0	0	0	0	0	0	0	0	0	0	0	0	0	0	0	0	0	0	0
ENSMUSG00000095336	0	0	0	0	0	0	0	0	0	0	0	0	0	0	0	0	0	0	0	0	0	0	0	0	0	0	0	0	0	0	0	0	0	0	0	0	0	0	0	0	0	0	0	0	0
ENSMUSG00000094190	0	0	1	0	0	0	10	1	2	0	1	0	0	0	0	0	0	0	0	0	0	0	0	0	0	0	0	0	0	0	0	0	0	0	0	4	0	0	0	0	0	0	2	0	0
ENSMUSG00000095509	1	15	0	4	7	7	3	14	6	1	10	20	1	1	3	13	3	3	4	3	12	8	3	1	3	5	7	1	1	4	0	6	5	17	6	16	9	3	10	9	4	3	28	1	6
ENSMUSG00000095575	0	0	0	0	0	0	0	0	0	0	0	0	0	0	0	0	0	0	0	0	0	0	0	0	0	0	0	0	0	0	0	0	0	0	0	0	0	0	0	0	0	0	0	0	0
ENSMUSG00000094547	0	0	0	0	0	0	0	0	0	0	0	0	0	0	0	0	0	0	0	0	0	0	0	0	0	0	0	0	0	0	0	0	0	0	0	0	0	0	0	0	0	0	0	0	0
ENSMUSG00000094927	0	0	0	0	0	0	0	0	0	0	0	0	0	0	0	0	0	0	0	0	0	0	0	0	0	0	0	0	0	0	0	0	0	0	0	0	0	0	0	0	0	0	0	0	0
ENSMUSG00000080405	0	0	0	0	0	0	0	0	0	0	0	0	0	0	0	0	0	0	0	0	0	0	0	0	0	0	0	0	0	0	0	0	0	0	0	0	0	0	0	0	0	0	0	0	0
ENSMUSG00000095198	0	0	0	0	0	0	0	0	0	0	0	0	0	0	0	0	0	0	0	0	0	0	0	0	0	0	0	0	0	0	0	0	0	0	0	0	0	0	0	0	0	0	0	0	0
ENSMUSG00000094659	0	0	0	0	0	0	0	0	0	0	0	0	0	0	0	0	0	0	0	0	0	0	0	0	0	0	0	0	0	0	0	0	0	0	0	0	0	0	0	0	0	0	0	0	0
ENSMUSG00000096077	0	0	0	0	0	0	0	0	0	0	0	0	0	0	0	0	0	0	0	0	0	0	0	0	0	0	0	0	0	0	0	0	0	0	0	0	0	0	0	0	0	0	0	0	0
ENSMUSG00000096264	0	0	0	0	0	0	0	0	0	0	0	0	0	0	0	0	0	0	0	0	0	0	0	0	0	0	0	0	0	0	0	0	0	0	0	0	0	0	0	0	0	0	0	0	0
ENSMUSG00000096651	0	0	0	0	0	0	0	0	0	0	0	0	0	0	0	0	0	0	0	0	0	0	0	0	0	0	0	0	0	0	0	0	0	0	0	0	0	0	0	0	0	0	0	0	0
ENSMUSG00000094101	0	0	0	0	0	0	0	0	0	0	0	0	0	0	0	0	0	0	0	0	0	0	0	0	0	0	0	0	0	0	0	0	0	0	0	0	0	0	0	0	0	0	0	0	0
ENSMUSG00000096492	0	0	0	0	0	0	0	0	0	0	0	0	0	0	0	0	0	0	0	0	0	0	0	0	0	0	0	0	0	0	0	0	0	0	0	0	0	0	0	0	0	0	0	0	0
ENSMUSG00000096239	0	0	0	0	0	0	0	0	0	0	0	0	0	0	0	0	0	0	0	0	0	0	0	0	0	0	0	0	0	0	0	0	0	0	0	0	0	0	0	0	0	0	0	0	0
ENSMUSG00000094899	0	0	0	0	0	0	0	0	0	0	0	0	0	0	0	0	0	0	0	0	0	0	0	0	0	0	0	0	0	0	0	0	0	0	0	0	0	0	0	0	0	0	0	0	0
ENSMUSG00000094363	0	0	0	0	0	0	0	0	0	0	0	0	0	0	0	0	0	0	0	0	0	0	0	0	0	0	0	0	0	0	0	0	0	0	0	0	0	0	0	0	0	0	0	0	0
ENSMUSG00000095884	0	0	0	0	0	0	0	0	0	0	0	0	0	0	0	0	0	0	0	0	0	0	0	0	0	0	0	0	0	0	0	0	0	0	0	0	0	0	0	0	0	0	0	0	0
ENSMUSG00000094506	0	0	0	0	0	0	0	0	0	0	0	0	0	0	0	0	0	0	0	0	0	0	0	0	0	0	0	0	0	0	0	0	0	0	0	0	0	0	0	0	0	0	0	0	0
ENSMUSG00000094159	0	0	0	0	0	0	0	0	0	0	0	0	0	0	0	0	0	0	0	0	0	0	0	0	0	0	0	0	0	0	0	0	0	0	0	0	0	0	0	0	0	0	0	0	0
ENSMUSG00000096113	0	0	0	0	0	0	0	0	0	0	0	0	0	0	0	0	0	0	0	0	0	0	0	0	0	0	0	0	0	0	0	0	0	0	0	0	0	0	0	0	0	0	0	0	0
ENSMUSG00000096134	0	0	0	0	0	0	0	0	0	0	0	0	0	0	0	0	0	0	0	0	0	0	0	0	0	0	0	0	0	0	0	0	0	0	0	0	0	0	0	0	0	0	0	0	0
ENSMUSG00000094009	0	0	0	0	0	0	0	0	0	0	0	0	0	0	0	0	0	0	0	0	0	0	0	0	0	0	0	0	0	0	0	0	0	0	0	0	0	0	0	0	0	0	0	0	0
ENSMUSG00000096782	0	0	0	0	0	0	0	0	0	0	0	0	0	0	0	0	0	0	0	0	0	0	0	0	0	0	0	0	0	0	0	0	0	0	0	0	0	0	0	0	0	0	0	0	0
ENSMUSG00000096835	0	0	0	0	0	0	0	0	0	0	0	0	0	0	0	0	0	0	0	0	0	0	0	0	0	0	0	0	0	0	0	0	0	0	0	0	0	0	0	0	0	0	0	0	0
ENSMUSG00000096587	0	0	0	0	0	0	0	0	0	0	0	0	0	0	0	0	0	0	0	0	0	0	0	0	0	0	0	0	0	0	0	0	0	0	0	0	0	0	0	0	0	0	0	0	0
ENSMUSG00000095536	0	0	0	0	0	0	0	0	0	0	0	0	0	0	0	0	0	0	0	0	0	0	0	0	0	0	0	0	0	0	0	0	0	0	0	0	0	0	0	0	0	0	0	0	0
ENSMUSG00000096602	0	0	0	0	0	0	0	0	0	0	0	0	0	0	0	0	0	0	0	0	0	0	0	0	0	0	0	0	0	0	0	0	0	0	0	0	0	0	0	0	0	0	0	0	0
ENSMUSG00000095786	0	0	0	0	0	0	0	0	0	0	0	0	0	0	0	0	0	0	0	0	0	0	0	0	0	0	0	0	0	0	0	0	0	0	0	0	0	0	0	0	0	0	0	0	0
ENSMUSG00000096748	0	0	0	0	0	0	0	0	0	0	0	0	0	0	0	0	0	0	0	0	0	0	0	0	0	0	0	0	0	0	0	0	0	0	0	0	0	0	0	0	0	0	0	0	0
ENSMUSG00000096880	0	0	0	0	0	0	0	0	0	0	0	0	0	0	0	0	0	0	0	0	0	0	0	0	0	0	0	0	0	0	0	0	0	0	0	0	0	0	0	0	0	0	0	0	0
ENSMUSG00000094688	0	0	0	0	0	0	0	0	0	0	0	0	0	0	0	0	0	0	0	0	0	0	0	0	0	0	0	0	0	0	0	0	0	0	0	0	0	0	0	0	0	0	0	0	0
ENSMUSG00000094261	0	0	0	0	0	0	0	0	0	0	0	0	0	0	0	0	0	0	0	0	0	0	0	0	0	0	0	0	0	0	0	0	0	0	0	0	0	0	0	0	0	0	0	0	0
ENSMUSG00000095225	0	0	0	0	0	0	0	0	0	0	0	0	0	0	0	0	0	0	0	0	0	0	0	0	0	0	0	0	0	0	0	0	0	0	0	0	0	0	0	0	0	0	0	0	0
ENSMUSG00000093995	0	0	0	0	0	0	0	0	0	0	0	0	0	0	0	0	0	0	0	0	0	0	0	0	0	0	0	0	0	0	0	0	0	0	0	0	0	0	0	0	0	0	0	0	0
ENSMUSG00000094709	0	0	0	0	0	0	0	0	0	0	0	0	0	0	0	0	0	0	0	0	0	0	0	0	0	0	0	0	0	0	0	0	0	0	0	0	0	0	0	0	0	0	0	0	0
ENSMUSG00000094067	0	0	0	0	0	0	0	0	0	0	0	0	0	0	0	0	0	0	0	0	0	0	0	0	0	0	0	0	0	0	0	0	0	0	0	0	0	0	0	0	0	0	0	0	0
ENSMUSG00000096512	0	0	0	0	0	0	0	0	0	0	0	0	0	0	0	0	0	0	0	0	0	0	0	0	0	0	0	0	0	0	0	0	0	0	0	0	0	0	0	0	0	0	0	0	0
ENSMUSG00000096360	0	0	0	0	0	0	0	0	0	0	0	0	0	0	0	0	0	0	0	0	0	0	0	0	0	0	0	0	0	0	0	0	0	0	0	0	0	0	0	0	0	0	0	0	0
ENSMUSG00000093900	0	0	0	0	0	0	0	0	0	0	0	0	0	0	0	0	0	0	0	0	0	0	0	0	0	0	0	0	0	0	0	0	0	0	0	0	0	0	0	0	0	0	0	0	0
ENSMUSG00000095151	0	0	0	0	0	0	0	0	0	0	0	0	0	0	0	0	0	0	0	0	0	0	0	0	0	0	0	0	0	0	0	0	0	0	0	0	0	0	0	0	0	0	0	0	0
ENSMUSG00000094457	0	0	0	0	0	0	0	0	0	0	0	0	0	0	0	0	0	0	0	0	0	0	0	0	0	0	0	0	0	0	0	0	0	0	0	0	0	0	0	0	0	0	0	0	0
ENSMUSG00000093914	0	0	0	0	0	0	0	0	0	0	0	0	0	0	0	0	0	0	0	0	0	0	0	0	0	0	0	0	0	0	0	0	0	0	0	0	0	0	0	0	0	0	0	0	0
ENSMUSG00000095222	0	0	0	0	0	0	0	0	0	0	0	0	0	0	0	0	0	0	0	0	0	0	0	0	0	0	0	0	0	0	0	0	0	0	0	0	0	0	0	0	0	0	0	0	0
ENSMUSG00000076966	0	0	0	0	0	0	0	0	0	0	0	0	0	0	0	0	0	0	0	0	0	0	0	0	0	0	0	0	0	0	0	0	0	0	0	0	0	0	0	0	0	0	0	0	0
ENSMUSG00000095036	0	0	0	0	0	0	0	0	0	0	0	0	0	0	0	0	0	0	0	0	0	0	0	0	0	0	0	0	0	0	0	0	0	0	0	0	0	0	0	0	0	0	0	0	0
ENSMUSG00000080649	0	0	0	0	0	0	0	0	0	0	0	0	0	0	0	0	0	0	0	0	0	0	0	0	0	0	0	0	0	0	0	0	0	0	0	0	0	0	0	0	0	0	0	0	0
ENSMUSG00000096889	0	0	0	0	0	0	0	0	0	0	0	0	0	0	0	0	0	0	0	0	0	0	0	0	0	0	0	0	0	0	0	0	0	0	0	0	0	0	0	0	0	0	0	0	0
ENSMUSG00000080476	0	0	0	0	0	0	0	1	0	0	0	0	0	0	0	0	0	0	0	0	0	0	0	0	0	0	0	0	0	0	0	0	0	0	0	0	0	0	0	0	0	0	0	0	0
ENSMUSG00000093907	0	0	0	0	0	0	0	0	0	0	0	0	0	0	0	0	0	0	0	0	0	0	0	0	0	0	0	0	0	0	0	0	0	0	0	0	0	0	0	0	0	0	0	0	0
ENSMUSG00000096053	0	0	0	0	0	0	0	0	0	0	0	0	0	0	0	0	0	0	0	0	0	0	0	0	0	0	0	0	0	0	0	0	0	0	0	0	0	0	0	0	0	0	0	0	0
ENSMUSG00000094774	0	0	0	0	0	0	0	0	0	0	0	0	0	0	0	0	0	0	0	0	0	0	0	0	0	0	0	0	0	0	0	0	0	0	0	0	0	0	0	0	0	0	0	0	0
ENSMUSG00000080684	0	0	0	0	0	0	0	0	0	0	0	0	0	0	0	0	0	0	0	1	0	0	0	0	0	0	0	0	0	0	0	0	0	0	0	0	1	0	0	0	0	0	0	0	0
ENSMUSG00000095051	0	0	0	0	0	0	0	0	0	0	0	0	0	0	0	0	0	0	0	0	0	0	0	0	0	0	0	0	0	0	0	0	0	0	0	0	0	0	0	0	0	0	0	0	0
ENSMUSG00000094943	0	0	0	0	0	0	0	0	0	0	0	0	0	0	0	0	0	0	0	0	0	0	0	0	0	0	0	0	0	0	0	0	0	0	0	0	0	0	0	0	0	0	0	0	0
ENSMUSG00000096894	0	0	0	0	0	0	0	0	0	0	0	0	0	0	0	0	0	0	0	0	0	0	0	0	0	0	0	0	0	0	0	0	0	0	0	0	0	0	0	0	0	0	0	0	0
ENSMUSG00000076994	0	1	2	4	2	6	13	7	5	2	5	4	0	1	2	2	3	1	1	9	11	4	0	0	1	0	3	6	2	6	2	4	2	6	1	14	11	0	1	4	7	4	7	4	1
ENSMUSG00000095164	0	0	0	0	0	0	0	0	0	0	0	0	0	0	0	0	0	0	0	0	0	0	0	0	0	0	0	0	0	0	0	0	0	0	0	0	0	0	0	0	0	0	0	0	0
ENSMUSG00000094327	0	0	0	0	0	0	2	3	0	0	1	0	0	0	0	0	1	0	0	3	1	0	0	0	0	0	1	0	0	0	0	0	0	4	0	2	2	0	0	0	1	1	2	0	1
ENSMUSG00000076948	4627	2459	3286	7194	3569	8815	5740	3607	4390	2968	4274	2841	6693	4986	5449	8700	1664	5165	5551	4707	17690	7768	3506	6279	5361	6706	4938	4487	3081	5708	2634	5636	5745	10213	3932	5834	6079	4821	4323	2940	3345	5610	5220	2437	4376
ENSMUSG00000077113	0	1	0	1	0	0	4	0	0	3	1	0	0	0	0	0	0	0	1	0	1	1	0	0	0	2	0	0	0	0	0	0	1	0	0	1	0	0	1	0	1	1	0	0	0
ENSMUSG00000094330	0	0	0	0	0	0	0	0	0	0	0	0	0	0	0	0	0	0	0	0	0	0	0	0	0	0	0	0	0	0	0	0	0	0	0	0	0	0	0	0	0	0	0	0	0
ENSMUSG00000080624	0	0	0	0	0	0	0	0	0	0	0	1	1	0	0	0	2	0	0	0	0	0	0	0	0	0	2	0	0	0	0	1	0	0	0	1	0	0	0	0	0	0	1	0	0
ENSMUSG00000077021	5700	3970	2767	6912	3850	9570	8028	5314	4024	4657	5330	3948	6997	5190	6131	9765	2729	5188	7268	5732	15121	8322	4407	6607	5551	6933	7323	3529	2717	6150	2097	5661	5447	10982	4743	8262	8908	4532	6596	3646	4772	4781	7296	2545	6555
ENSMUSG00000070099	0	0	1	6	0	6	6	1	1	1	0	1	7	1	1	2	0	2	1	4	10	4	2	2	0	1	2	0	0	1	1	1	3	2	4	0	1	1	3	1	1	1	3	3	3
ENSMUSG00000080558	0	0	0	0	0	0	0	0	0	0	0	0	0	0	0	0	0	0	0	0	0	0	0	0	0	0	0	0	0	0	0	0	0	0	0	0	0	0	0	0	0	0	0	0	0
ENSMUSG00000076976	0	0	0	0	1	0	0	1	0	0	2	0	0	0	0	0	0	0	0	0	0	0	0	0	0	0	0	0	0	0	0	2	0	1	0	0	1	0	2	0	0	0	0	0	0
ENSMUSG00000076118	576	285	444	720	322	962	1134	329	419	343	315	265	881	746	603	1033	182	670	478	429	1545	824	387	714	534	457	455	376	337	445	273	565	395	745	423	472	606	505	543	300	343	441	407	238	532
ENSMUSG00000077095	0	0	0	0	0	0	0	0	0	0	0	0	0	0	0	0	0	0	0	0	0	0	0	0	0	0	0	0	0	0	0	0	0	0	0	0	0	0	0	0	0	0	0	0	0
ENSMUSG00000077104	1	0	1	1	1	3	6	4	1	3	2	0	2	7	4	0	0	0	1	2	6	1	1	5	1	4	2	1	1	0	0	2	0	3	1	1	0	4	0	0	1	2	1	0	3
ENSMUSG00000076014	0	0	0	0	0	0	0	0	0	0	0	0	0	0	0	0	0	0	0	0	0	0	0	0	0	0	0	0	0	0	0	0	0	0	0	0	0	0	0	0	0	0	0	0	0
ENSMUSG00000092961	4	1	0	3	3	8	6	1	1	3	2	3	3	1	4	2	1	1	0	0	9	4	2	4	2	1	5	3	1	2	0	4	5	4	2	6	2	2	3	2	2	2	4	1	4
ENSMUSG00000092697	2	5	3	9	0	1	10	9	1	3	9	3	6	2	6	10	2	3	2	3	4	0	2	5	5	8	6	0	1	1	1	5	0	2	11	6	13	5	3	4	3	0	1	1	2
ENSMUSG00000088833	0	0	0	0	0	0	0	0	0	0	0	0	0	0	0	0	0	0	0	0	0	0	0	0	0	0	0	0	0	0	0	0	0	0	0	0	0	0	0	0	0	0	0	0	0
ENSMUSG00000076222	0	0	0	1	0	1	3	3	0	2	3	3	0	0	5	2	2	1	2	5	10	2	1	0	0	0	3	2	1	0	5	1	0	1	1	3	3	2	3	0	1	1	8	0	1
ENSMUSG00000078031	0	2	1	1	2	0	7	1	0	0	0	1	1	0	0	1	0	1	0	1	6	0	0	0	0	0	0	2	0	2	0	0	0	0	2	1	0	1	0	0	0	0	0	0	1
ENSMUSG00000095699	0	0	0	0	0	0	0	0	0	0	0	0	0	0	0	0	0	0	0	0	0	0	0	0	0	0	0	0	0	0	0	0	0	0	0	0	0	0	0	0	0	0	0	0	0
ENSMUSG00000089570	0	1	0	0	0	1	2	0	0	0	0	1	0	0	0	0	1	0	2	0	0	0	0	0	0	2	0	0	1	0	0	0	0	0	2	0	0	0	0	1	1	0	0	0	0
ENSMUSG00000088980	0	0	0	1	0	0	0	0	0	0	0	1	0	0	0	0	1	0	0	0	0	0	0	0	0	0	0	0	0	0	0	0	0	0	0	0	0	0	0	0	0	0	0	0	0
ENSMUSG00000077991	49	42	23	165	55	100	179	152	62	118	162	126	51	36	88	98	49	65	74	123	269	111	89	45	61	60	97	66	33	130	70	99	107	146	50	184	181	50	86	27	75	100	210	48	59
ENSMUSG00000077086	1555	929	1152	2309	1195	2635	3534	1781	1386	1250	2064	1424	1902	1302	2051	2660	800	1680	1566	1863	5519	2382	1593	1705	1493	1926	1391	1478	756	1884	1016	1802	1602	2865	1305	2391	2313	1219	1557	760	1389	1622	2243	1000	1502
ENSMUSG00000078025	0	0	0	2	0	0	1	0	3	0	2	5	0	1	0	0	3	1	1	2	5	2	0	0	1	0	0	2	1	1	0	0	0	1	1	3	1	1	3	0	1	0	2	0	4
ENSMUSG00000077941	6	1	5	1	1	8	17	6	5	5	6	2	1	3	3	8	0	1	8	4	16	11	0	1	1	2	1	5	4	2	5	6	0	5	1	3	6	4	3	3	5	0	3	0	2
ENSMUSG00000076956	0	0	0	0	0	0	0	0	0	0	0	0	0	0	0	0	0	0	0	0	0	0	0	0	0	0	0	0	0	0	0	0	0	0	0	0	0	0	0	0	0	0	0	0	0
ENSMUSG00000078060	0	4	0	1	0	2	7	4	2	4	6	2	0	0	2	0	1	0	1	2	10	2	4	3	1	1	1	3	3	0	0	1	8	4	2	5	1	0	4	1	2	2	6	1	0
ENSMUSG00000077954	0	0	0	0	0	0	0	1	0	0	1	0	0	0	0	0	0	0	0	0	0	0	0	0	0	0	0	0	0	0	0	0	0	0	0	0	0	0	0	0	0	0	0	0	0
ENSMUSG00000080686	0	0	0	0	3	0	0	0	0	0	2	0	1	0	2	1	0	0	0	0	0	1	0	0	0	0	0	1	0	0	0	2	0	0	1	2	0	1	1	0	0	1	0	0	1
ENSMUSG00000080657	0	0	0	0	0	0	0	0	0	0	0	0	0	0	0	0	0	0	0	0	0	0	0	0	0	0	0	0	0	0	0	0	0	0	0	0	0	0	0	0	0	0	0	0	0
ENSMUSG00000080594	17	16	31	32	12	59	62	19	13	21	37	19	11	7	40	28	15	8	29	30	89	38	12	19	23	15	24	22	15	20	16	20	27	26	9	25	32	24	31	9	17	14	25	11	24
ENSMUSG00000077897	15	2	11	13	24	10	51	8	19	22	5	2	6	16	7	12	3	8	6	28	72	8	83	6	27	4	9	25	8	14	16	23	28	16	4	50	56	6	4	2	10	13	2	38	3
ENSMUSG00000076950	0	0	0	0	0	0	0	0	0	0	0	0	0	0	0	0	0	0	0	0	0	0	0	0	0	0	0	0	0	0	0	0	0	0	0	0	0	0	0	0	0	0	0	0	0
ENSMUSG00000099161	0	0	0	0	0	0	0	0	0	0	0	0	0	0	0	0	0	0	0	0	0	0	0	0	0	0	0	0	0	0	0	0	0	0	0	0	0	0	0	0	0	0	0	0	0
ENSMUSG00000099050	50	78	33	60	21	38	41	89	43	9	54	77	31	35	36	43	55	26	24	51	86	47	22	7	25	43	46	23	19	52	21	61	42	44	86	28	47	13	72	85	43	29	82	12	78
ENSMUSG00000092814	0	0	0	0	0	0	0	0	0	0	0	0	0	0	0	0	0	0	0	0	0	0	0	0	0	0	0	0	0	0	0	0	0	0	0	0	0	0	0	0	0	0	0	0	0
ENSMUSG00000092811	0	0	0	0	0	0	0	0	0	0	0	0	0	0	0	0	0	0	0	0	0	0	0	0	0	0	0	0	0	0	0	0	0	0	0	0	0	0	0	0	0	0	0	0	0
ENSMUSG00000077966	0	0	0	0	0	0	0	0	0	0	0	0	0	0	0	0	0	0	0	0	0	0	0	0	0	0	0	0	0	0	0	0	0	0	0	0	0	0	0	0	0	0	0	0	0
ENSMUSG00000093190	0	0	0	0	0	0	0	0	0	0	0	0	0	0	0	0	0	0	0	0	0	0	0	0	0	0	0	0	0	0	0	0	0	0	0	0	0	0	0	0	0	0	0	0	0
ENSMUSG00000092845	0	0	0	0	0	0	0	0	0	0	2	0	0	0	0	0	0	0	0	0	0	0	0	0	0	0	0	0	0	0	0	0	0	0	0	0	0	0	0	0	0	0	0	0	0
ENSMUSG00000099320	0	0	0	1	0	0	0	1	0	0	1	3	1	0	0	0	0	0	0	0	1	0	2	0	0	0	0	0	0	0	0	0	0	0	1	0	1	0	1	0	0	2	1	0	1
ENSMUSG00000098548	1	0	7	5	4	4	6	4	1	1	13	6	4	1	8	4	3	2	5	12	7	5	2	9	1	3	11	3	2	1	4	1	1	6	0	4	0	10	0	0	3	3	7	1	2
ENSMUSG00000065540	417087	95672	302640	434825	326271	367539	192184	114153	131252	126871	87226	94537	118362	92521	120278	280325	84723	398742	175960	92523	354397	235083	247909	118785	190863	279887	97517	94402	288073	556543	136293	369000	389945	369576	83867	240998	237308	93079	221985	69964	71839	91924	113343	138224	265833
ENSMUSG00000076364	0	1	0	0	1	1	4	0	0	0	0	0	1	1	2	2	0	0	0	2	2	2	0	0	0	0	0	0	0	0	1	0	1	0	0	0	0	0	1	0	1	0	0	1	0
ENSMUSG00000098812	0	0	0	0	0	1	0	1	0	0	0	0	0	0	0	0	0	0	0	0	0	0	0	0	0	0	0	0	0	0	0	0	0	0	0	1	0	0	0	0	0	0	0	0	0
ENSMUSG00000078061	0	0	0	0	0	0	0	0	0	0	0	0	0	0	0	0	0	0	0	0	0	0	0	0	0	0	0	0	0	0	0	0	0	0	0	0	0	0	0	0	0	0	0	0	0
ENSMUSG00000092832	0	8	1	7	3	18	9	19	3	4	1	13	2	1	5	4	1	8	8	9	8	12	2	8	2	3	3	7	0	5	3	7	8	13	1	8	11	3	12	7	9	3	10	0	6
ENSMUSG00000098539	0	0	0	0	0	0	0	0	0	0	0	0	0	0	0	0	0	0	0	0	0	0	0	0	0	0	0	0	0	0	0	0	0	0	0	0	0	0	0	0	0	0	0	0	0
ENSMUSG00000065485	27	141	5	39	19	29	138	204	14	64	15572	311	26	16	16564	28	24	27	15	12817	32	20	41	11690	19	14	31649	17	3	13	0	8	4	21	80	35	48	7159	97	56	13693	13439	20546	8	57
ENSMUSG00000098870	0	0	0	0	0	0	0	0	0	0	0	0	0	0	0	0	0	0	0	0	0	0	0	0	0	0	0	0	0	0	0	0	0	0	0	0	0	0	0	0	0	0	0	0	0
ENSMUSG00000098453	5	7	6	2	0	2	1	1	2	0	3	4	2	3	5	5	1	11	1	7	8	3	2	2	6	0	3	1	2	1	3	5	2	1	2	1	1	2	2	0	3	0	5	0	1
ENSMUSG00000078010	0	0	0	0	0	0	0	0	0	0	0	0	0	0	0	0	0	0	0	0	0	0	0	0	0	0	0	0	0	0	0	0	0	0	0	0	0	0	0	0	0	0	0	0	0
ENSMUSG00000093091	3	0	1	7	2	7	2	7	1	0	8	7	2	0	8	1	2	0	4	3	13	1	0	3	3	0	2	6	1	4	5	2	8	3	5	0	1	4	7	3	4	3	16	0	5
ENSMUSG00000098904	4	7	4	1	0	1	3	1	5	1	8	5	2	2	11	0	1	9	3	6	12	4	0	7	3	1	9	2	3	0	4	0	7	11	3	4	8	5	8	4	2	4	6	0	4
ENSMUSG00000099075	6	1	1	3	1	1	5	0	0	1	0	2	1	2	1	6	1	3	4	1	6	3	0	1	4	0	2	5	1	2	1	1	1	0	1	3	2	1	0	1	0	1	4	0	0
ENSMUSG00000099155	0	0	0	0	0	0	0	0	0	0	0	0	0	0	0	0	0	0	0	0	0	0	0	0	0	0	0	0	0	0	0	0	0	0	0	0	0	0	0	0	0	0	0	0	0
ENSMUSG00000092765	4	4	3	22	5	6	1	2	2	0	2	4	0	3	0	5	5	5	2	1	4	1	0	0	2	11	1	6	3	5	4	3	1	2	10	3	5	1	8	10	1	2	3	0	2
ENSMUSG00000092807	2419	4211	903	6356	3517	3495	1861	2051	4004	655	1537	1669	7535	5425	855	2779	6722	2200	756	3828	7749	1167	704	665	3946	2815	1150	1883	684	5813	1650	4453	2841	3910	9292	1189	858	616	1642	6422	1858	928	1368	398	1253
ENSMUSG00000093336	0	0	0	0	0	0	0	0	0	0	0	0	0	0	0	0	0	0	0	0	1	1	1	0	0	0	0	0	1	0	0	0	1	0	0	1	0	0	1	0	0	0	0	0	2
ENSMUSG00000098972	0	1	0	0	1	0	0	2	0	1	2	1	0	1	0	0	0	1	0	1	1	0	1	0	0	1	0	0	0	0	0	0	0	0	1	0	0	0	1	5	0	0	0	2	1
ENSMUSG00000093280	1	0	0	2	0	0	0	0	2	0	1	0	0	1	1	2	0	0	0	0	0	0	0	0	0	0	1	0	1	0	0	0	0	0	1	0	0	0	1	0	0	0	1	2	0
ENSMUSG00000093138	0	0	0	0	0	0	0	0	0	0	0	0	0	0	0	0	0	0	0	0	0	0	0	0	0	0	0	0	0	0	0	0	0	0	0	0	0	0	0	0	0	0	0	0	0
ENSMUSG00000092958	8	8	11	2	1	2	10	14	4	1	6	25	4	0	6	1	9	18	6	2	16	4	6	1	4	3	9	0	7	0	2	3	4	5	5	3	2	1	15	9	6	2	9	0	16
ENSMUSG00000095278	0	0	0	0	0	0	0	0	0	0	0	0	0	0	0	0	0	0	0	0	0	0	0	0	0	0	0	0	0	0	0	0	0	0	0	0	0	0	0	0	0	0	0	0	0
ENSMUSG00000065423	441	2042	515	442	285	460	151	2356	185	148	3621	3348	980	864	2077	731	1531	434	733	2803	1767	1998	81	913	161	345	5646	347	367	375	277	377	767	946	3007	499	619	685	937	4215	1821	1386	2138	31	847
ENSMUSG00000065578	5313	5139	4578	9198	3528	6627	3939	7499	3204	1127	8155	6647	7345	6178	13287	5829	9606	7282	3955	15899	16448	7142	1363	6181	3203	3145	6285	4157	2985	7260	5384	6794	6440	4758	13269	1163	914	4045	4289	6884	9293	6583	4263	614	4289
ENSMUSG00000098660	0	0	0	0	0	0	0	0	0	0	0	0	0	0	0	0	0	0	0	0	0	0	0	0	0	0	0	0	0	0	0	0	0	0	0	0	0	0	0	0	0	0	0	0	0
ENSMUSG00000092679	0	0	2	3	5	2	3	1	0	0	1	0	0	1	0	0	0	0	1	2	3	3	6	3	0	3	0	1	1	2	0	7	5	0	0	0	3	3	0	0	1	0	1	2	5
ENSMUSG00000092853	0	0	0	0	0	0	0	0	0	0	0	0	0	0	0	0	0	0	0	0	0	0	0	0	0	0	0	0	0	0	0	0	0	0	0	0	0	0	0	0	0	0	0	0	0
ENSMUSG00000089609	0	0	0	0	0	0	0	0	0	0	0	0	0	0	0	0	0	0	0	0	0	0	0	0	0	0	0	0	0	0	0	0	0	0	0	0	0	0	0	0	0	0	0	0	0
ENSMUSG00000098437	0	0	1	0	1	0	0	0	0	0	0	0	1	0	0	0	1	0	0	0	0	0	0	0	0	1	0	0	0	0	0	1	0	0	0	0	0	0	0	0	0	0	0	0	0
ENSMUSG00000080602	0	0	0	0	0	1	0	0	0	0	0	0	0	0	0	0	0	0	0	0	0	0	0	0	0	0	0	0	0	0	0	0	0	0	0	0	0	0	0	0	0	0	0	0	0
ENSMUSG00000080547	1	0	0	0	0	0	0	0	0	0	0	0	0	0	0	0	0	0	0	0	0	0	0	0	0	0	0	0	0	0	0	0	0	0	0	0	0	0	0	0	0	0	0	0	0
ENSMUSG00000092660	0	0	0	0	0	0	0	0	0	0	0	0	0	0	0	0	0	0	0	0	0	0	0	0	0	0	0	0	0	0	0	0	0	0	0	0	0	0	0	0	0	0	0	0	1
ENSMUSG00000099184	0	0	0	0	0	0	0	0	0	0	0	0	0	0	0	0	0	0	0	0	0	0	0	0	0	0	0	0	0	0	0	0	0	0	0	0	0	0	0	0	0	0	0	0	0
ENSMUSG00000098299	18	22	10	3	2	8	6	29	7	6	22	40	11	6	35	15	13	5	6	27	22	12	1	23	8	10	32	2	9	5	7	6	13	25	24	4	1	18	13	21	23	24	33	2	18
ENSMUSG00000098734	0	1	0	0	0	0	0	0	0	0	0	0	0	0	0	0	0	0	0	0	0	0	0	0	0	0	0	0	0	0	0	0	0	0	0	0	0	0	0	0	0	0	0	0	0
ENSMUSG00000092851	0	0	0	0	0	0	0	0	0	0	0	0	0	0	0	0	0	0	0	0	0	0	0	0	0	0	0	0	0	0	0	0	0	0	0	0	0	0	0	0	0	0	0	0	0
ENSMUSG00000065500	4982	299542	4175	6422	6796	421770	20213	345	83478	8537	152	289	41990	35246	1178723	339126	200407	3441	259732	57345	592229	375923	3446	1091166	103010	338516	722156	121465	2699	5532	1485	6285	2889	485587	93810	6681	5962	704843	26317	73599	44222	816813	492	1912	2309
ENSMUSG00000093242	0	1	0	0	1	0	0	1	0	0	0	1	0	0	0	0	1	0	0	0	0	0	0	0	0	0	0	0	0	0	0	0	0	0	0	0	0	0	0	0	0	0	0	0	0
ENSMUSG00000092825	0	0	0	0	0	0	0	0	0	0	0	0	0	0	0	0	0	0	0	0	0	0	0	0	0	0	0	0	0	0	0	0	0	0	0	0	0	0	0	0	0	0	0	0	0
ENSMUSG00000093115	0	0	0	0	0	0	0	0	0	0	0	0	0	0	0	0	0	0	0	0	0	0	0	0	0	0	0	0	0	0	0	0	0	0	0	0	0	0	0	0	0	0	0	0	0
ENSMUSG00000065484	107499	68669	74910	177869	103427	192647	77733	111288	83580	41208	118847	106465	105141	71683	111493	132569	75249	116088	97307	126686	434867	124617	94295	83989	116333	139245	88278	111556	71785	168341	76399	124393	157225	193706	124307	76514	69517	59477	76557	96570	90835	102497	126631	54787	78660
ENSMUSG00000092843	0	0	0	0	0	0	0	0	0	0	0	0	0	0	0	0	0	0	0	0	0	0	0	0	0	0	0	0	0	0	0	0	0	0	0	0	0	0	0	0	0	0	0	0	0
ENSMUSG00000098776	0	0	0	0	0	0	0	0	0	0	0	0	0	0	0	0	0	0	0	0	0	0	0	0	0	0	0	0	0	0	0	0	0	0	0	0	0	0	0	0	0	0	0	0	0
ENSMUSG00000098651	0	0	0	0	0	0	4	0	0	0	0	0	0	0	0	0	0	0	0	0	0	0	0	0	0	0	0	0	0	0	0	0	0	0	0	0	0	0	1	0	0	0	0	0	2
ENSMUSG00000088639	85	159	75	143	86	122	128	239	86	83	236	210	112	65	111	136	109	95	75	131	341	103	86	55	96	122	123	76	45	145	71	106	139	135	183	101	124	57	178	155	109	80	243	58	112
ENSMUSG00000099093	0	1	0	0	0	4	0	0	0	0	0	0	0	1	0	1	1	1	1	3	4	0	0	2	0	2	3	0	0	0	1	2	0	1	0	0	0	5	0	0	2	2	1	0	0
ENSMUSG00000099223	0	0	0	0	0	0	0	0	0	0	0	0	0	0	0	0	0	0	0	0	0	0	0	0	0	0	0	0	0	0	0	0	0	0	0	0	0	0	0	0	0	0	0	0	0
ENSMUSG00000098406	0	0	0	0	0	0	0	0	0	0	0	0	0	0	0	0	0	0	0	0	0	0	0	0	0	0	0	0	0	0	0	0	0	0	0	0	0	0	0	0	0	0	0	0	0
ENSMUSG00000099238	0	0	0	0	0	0	0	0	0	0	0	0	0	0	0	0	0	0	0	0	0	0	0	0	0	0	0	0	0	0	0	0	0	0	0	1	2	0	0	0	0	0	0	0	0
ENSMUSG00000078012	0	0	0	0	0	0	0	0	0	0	0	0	0	0	0	0	0	0	0	0	0	0	0	0	0	0	0	0	0	0	0	0	0	0	0	0	0	0	0	0	0	0	0	0	0
ENSMUSG00000093033	0	0	0	0	0	0	0	0	0	0	0	0	0	0	0	0	0	0	0	0	0	0	0	0	0	0	0	0	0	0	0	0	0	0	0	0	0	0	0	0	0	0	0	0	0
ENSMUSG00000065511	178	10	93	35	20	25	17	258	91	7	130	228	27	10	248	51	7	114	16	183	119	5	76	914	22	13	50	26	80	36	7	29	25	12	4	34	18	696	100	4	88	264	120	44	110
ENSMUSG00000076335	270	5	159	31	10	7	27	993	27	13	451	872	19	8	240	15	1	317	2	323	143	3	7	192	21	4	145	24	202	19	6	20	23	10	8	15	13	112	169	1	174	248	378	4	291
ENSMUSG00000076234	0	0	0	0	0	0	0	0	0	0	0	0	0	0	0	0	0	0	0	0	0	0	0	0	0	0	0	0	0	0	0	0	0	0	0	0	0	0	0	0	0	0	0	0	0
ENSMUSG00000076233	0	0	0	0	0	0	0	0	0	0	0	0	0	0	0	0	0	0	0	0	0	0	0	0	0	0	0	0	0	0	0	0	0	0	0	0	0	0	0	0	0	0	0	0	0
ENSMUSG00000084516	0	0	0	0	1	0	0	0	0	3	0	0	0	0	0	1	0	0	0	0	2	0	0	0	0	2	0	0	0	0	1	0	0	0	0	0	0	0	0	0	0	0	0	0	1
ENSMUSG00000093363	0	0	0	0	0	0	0	0	0	0	0	0	0	0	0	0	0	0	0	0	0	0	0	0	0	0	0	0	0	0	0	0	0	0	0	0	0	0	0	0	0	0	0	0	0
ENSMUSG00000076987	0	0	0	0	0	0	0	0	0	0	0	0	0	0	0	0	0	0	0	0	0	0	0	0	0	0	0	0	0	0	0	0	0	0	0	0	0	0	0	0	0	0	0	0	0
ENSMUSG00000098464	0	0	0	1	0	0	0	2	0	0	1	1	1	1	1	0	0	0	3	2	1	0	0	0	0	2	2	2	0	1	0	0	3	1	0	2	0	0	0	1	1	5	3	1	1
ENSMUSG00000088606	1	3	2	1	1	4	0	1	0	0	4	3	2	1	6	4	2	4	1	2	5	2	5	1	0	0	1	2	3	2	1	3	1	0	0	3	3	2	5	3	2	1	0	1	6
ENSMUSG00000076376	4204	4611	3257	7108	3716	5005	3105	4984	2690	1768	6284	4884	3415	2752	3782	3899	3709	4330	2990	4751	11706	4395	2130	2618	2965	3764	3569	2844	2925	5537	3199	5716	6538	5649	4494	2547	2203	1926	3839	3632	3419	3551	8059	1258	4135
ENSMUSG00000093368	0	0	0	0	0	0	0	0	0	0	0	0	0	0	0	0	0	0	0	0	0	0	0	0	0	0	0	0	0	0	0	0	0	0	0	0	0	0	0	0	0	0	0	0	0
ENSMUSG00000098632	0	4	0	0	0	3	2	2	0	1	0	0	0	0	0	0	0	0	0	1	1	1	0	0	0	0	0	0	0	0	2	0	1	0	0	0	0	1	2	0	0	2	1	0	1
ENSMUSG00000080374	2	0	0	0	0	0	0	0	0	0	0	0	0	0	0	0	0	0	0	0	0	0	0	0	0	0	0	0	0	0	0	0	0	0	0	0	0	0	0	0	0	0	0	0	0
ENSMUSG00000077967	0	0	0	0	0	0	0	0	0	0	0	0	0	0	0	0	0	0	0	0	0	0	0	0	0	0	0	0	0	0	0	0	0	0	0	0	0	0	0	0	0	0	0	0	0
ENSMUSG00000076309	8	23	13	26	34	35	14	58	107	9	35	53	25	9	46	24	20	15	11	43	115	12	170	17	119	22	23	46	6	30	11	30	27	40	16	18	28	55	25	24	31	28	41	54	15
ENSMUSG00000098896	3	6	1	8	6	2	4	3	3	3	2	11	1	2	4	4	3	2	1	3	2	2	1	2	1	2	2	4	4	1	1	0	7	2	2	1	4	5	1	3	2	2	5	0	0
ENSMUSG00000092918	0	0	0	0	0	0	0	0	0	0	0	0	0	0	0	0	0	0	0	0	0	0	0	0	0	0	0	0	0	0	0	0	0	0	0	0	0	0	0	0	0	0	0	0	0
ENSMUSG00000093203	0	0	0	0	0	0	0	0	0	0	0	0	0	0	0	0	0	0	0	0	0	0	0	0	0	0	0	0	0	0	0	0	0	0	0	0	0	0	0	0	0	0	0	0	0
ENSMUSG00000092719	0	0	0	0	0	0	0	0	0	0	0	0	0	0	0	0	0	0	0	0	0	0	0	0	0	0	0	0	0	0	0	0	0	0	0	0	0	0	0	0	0	0	0	0	0
ENSMUSG00000098347	0	0	0	0	0	0	0	0	0	0	0	0	0	0	0	0	0	0	0	0	0	0	0	0	0	0	0	0	0	0	0	0	0	0	0	0	0	0	0	0	0	0	0	0	0
ENSMUSG00000077004	0	0	0	0	0	0	0	0	0	0	0	0	0	0	0	0	0	0	0	0	0	0	0	0	0	0	0	0	0	0	0	0	0	0	0	0	0	0	0	0	0	0	0	0	0
ENSMUSG00000098686	0	0	0	0	0	0	0	0	0	0	0	0	0	0	0	2	0	0	0	0	2	0	0	0	0	0	1	0	0	0	0	0	0	0	0	0	0	0	0	0	0	0	0	0	0
ENSMUSG00000065563	194	355	143	410	196	305	375	534	259	123	400	452	294	237	179	302	432	299	236	292	1133	325	443	226	277	155	147	254	146	313	192	329	361	260	462	403	268	132	337	275	199	128	310	264	236
ENSMUSG00000093338	0	0	0	0	0	0	0	0	0	0	0	0	0	0	0	1	1	0	0	0	1	1	0	0	1	0	0	1	0	0	0	0	0	4	2	1	0	0	0	1	0	0	0	0	0
ENSMUSG00000088983	0	0	0	0	0	0	0	0	0	0	0	0	0	0	0	0	0	0	0	0	0	0	0	0	0	0	0	0	0	0	0	0	0	0	0	0	0	0	0	0	0	0	0	0	0
ENSMUSG00000092833	0	0	0	0	0	0	0	0	0	0	0	0	0	0	0	0	0	0	0	0	0	0	0	0	0	0	0	0	0	0	0	0	0	0	0	0	0	0	0	0	0	0	0	0	0
ENSMUSG00000092758	0	0	0	0	0	0	0	0	0	0	0	0	0	0	0	0	0	0	0	0	0	0	0	0	0	0	0	0	0	0	0	0	0	0	0	0	0	0	0	0	0	0	0	0	0
ENSMUSG00000099304	0	0	0	0	0	0	0	0	0	0	0	0	0	0	0	0	0	0	0	0	0	0	0	0	0	0	0	0	0	0	0	0	0	0	0	0	0	0	0	0	0	0	0	0	0
ENSMUSG00000088491	0	6	2	4	3	6	2	3	3	0	4	6	2	0	1	1	3	2	5	4	12	3	6	0	1	0	2	1	1	1	5	6	8	1	4	5	3	0	6	0	2	4	3	1	2
ENSMUSG00000093306	0	0	0	0	0	0	0	0	0	0	0	0	0	0	0	0	0	0	0	0	0	0	0	0	0	0	0	0	0	0	0	0	0	0	0	0	0	0	0	0	0	0	0	0	0
ENSMUSG00000093746	2	8	3	7	5	4	11	16	9	8	13	14	9	2	7	2	7	1	2	7	21	8	26	0	3	6	7	2	10	3	5	8	8	11	4	23	28	6	5	5	2	3	11	6	11
ENSMUSG00000076216	0	0	0	0	0	0	0	0	0	0	0	0	0	0	0	0	0	2	0	0	0	0	0	0	0	0	0	0	0	0	0	0	0	0	1	0	0	0	0	0	0	0	0	0	0
ENSMUSG00000076312	9060	22	12534	301	94	60	555	37	48	254	18	34	462	1049	49	108	10	12225	14	61	48	14	1059	73	112	46	51	12	12092	154	11	169	64	160	136	998	863	36	3613	73	11	73	40	554	7885
ENSMUSG00000076231	0	0	0	0	0	0	0	0	0	0	0	0	0	0	0	0	0	0	0	0	0	0	0	0	0	0	0	0	0	0	0	0	0	0	0	0	0	0	0	0	0	0	0	0	0
ENSMUSG00000076230	0	0	0	0	0	0	0	0	0	0	0	0	0	0	0	0	0	0	0	0	0	0	0	0	0	0	0	0	0	0	0	0	0	0	0	0	0	0	0	0	0	0	0	0	0
ENSMUSG00000077990	13	11	0	25	10	33	49	41	19	13	21	27	30	19	28	30	16	13	4	29	71	9	4	23	38	28	15	25	0	20	8	16	11	28	34	1	0	13	9	17	27	28	35	1	3
ENSMUSG00000098765	0	0	0	2	2	5	0	0	1	0	0	1	1	0	0	3	0	0	6	2	5	10	0	0	0	10	0	0	0	2	1	2	2	11	1	0	0	0	1	0	0	0	0	0	0
ENSMUSG00000093120	7	8	7	6	0	20	5	12	10	3	14	10	8	14	13	16	8	16	6	13	16	15	1	6	14	8	18	10	3	10	0	11	8	12	20	10	21	11	7	15	15	6	9	12	14
ENSMUSG00000093040	0	0	0	0	0	0	0	0	0	0	0	0	0	0	0	0	0	0	0	0	0	0	0	0	0	0	0	0	0	0	0	0	0	0	0	0	0	0	0	0	0	0	0	0	0
ENSMUSG00000094247	0	0	0	0	0	0	0	0	0	0	0	0	0	0	0	0	0	0	0	0	0	0	0	0	0	0	0	0	0	0	0	0	0	0	0	0	0	0	0	0	0	0	0	0	0
ENSMUSG00000099091	0	2	1	0	1	0	1	0	0	0	2	0	0	1	0	0	1	0	1	0	0	1	0	0	0	0	0	0	0	0	0	0	0	4	1	3	1	0	1	0	0	0	4	0	4
ENSMUSG00000096635	0	0	0	0	0	0	0	0	0	0	0	0	0	0	0	0	0	0	0	0	0	0	0	0	0	0	0	0	0	0	0	0	0	0	0	0	0	0	0	0	0	0	0	0	0
ENSMUSG00000098489	0	0	0	0	0	0	0	0	0	0	0	0	0	0	0	0	0	0	0	0	0	0	0	0	0	0	0	0	0	0	0	0	0	0	0	0	0	0	0	0	0	0	0	0	0
ENSMUSG00000092796	0	0	0	0	0	0	0	0	0	0	0	0	0	0	0	0	0	0	0	0	0	0	0	0	0	0	0	0	0	0	0	0	0	0	0	0	0	0	0	0	0	0	0	0	0
ENSMUSG00000077999	0	0	0	0	0	0	0	0	0	0	0	0	0	0	0	0	0	0	0	0	0	0	0	0	0	0	0	0	0	0	0	0	0	0	0	0	0	0	0	0	0	0	0	0	0
ENSMUSG00000093476	0	0	0	0	0	0	0	0	0	0	0	0	0	0	0	0	0	0	0	0	0	0	0	0	0	0	0	0	0	0	0	0	0	0	0	0	0	0	0	0	0	0	0	0	0
ENSMUSG00000092849	0	0	0	0	0	0	0	0	0	0	0	0	0	0	0	0	0	0	0	0	0	0	0	0	0	0	0	0	0	0	0	0	0	0	0	0	0	0	0	0	0	0	0	0	0
ENSMUSG00000092923	0	0	0	0	0	0	0	0	0	0	0	0	0	0	0	0	0	0	0	0	0	0	0	0	0	0	0	0	0	0	0	0	0	0	0	0	0	0	0	0	0	0	0	0	0
ENSMUSG00000080415	0	1	0	0	0	1	0	0	0	0	0	0	0	0	0	0	0	0	0	0	0	0	0	0	0	0	0	0	0	0	0	0	0	0	0	0	0	0	0	0	0	0	0	0	0
ENSMUSG00000093160	0	0	0	0	0	0	0	0	0	0	0	0	0	0	0	0	0	0	0	0	0	0	0	0	0	0	0	0	0	0	0	0	0	0	0	0	0	0	0	0	0	0	0	0	0
ENSMUSG00000098588	0	0	0	0	0	0	0	0	0	0	0	0	0	0	0	1	0	0	0	0	0	0	0	0	0	0	0	0	0	0	0	0	0	0	1	0	1	0	0	0	0	0	0	0	0
ENSMUSG00000098467	0	0	0	0	0	0	0	0	0	0	0	0	0	0	0	0	0	0	0	0	0	0	0	0	0	0	0	0	0	0	0	0	0	0	0	0	0	0	0	0	0	0	0	0	0
ENSMUSG00000065521	15000	18534	13310	24992	11657	27014	16969	23677	12988	11891	23671	20930	17837	14209	20671	21521	15067	12787	16895	22421	63983	18206	8427	10722	15634	19676	23876	18117	10583	17682	13536	20822	28009	30437	27636	14917	17494	8936	19329	22712	18687	18021	29873	5991	18305
ENSMUSG00000065410	11078	17776	15592	14563	7059	15655	26914	22586	11159	12333	19727	22468	11029	11795	13331	14032	13724	11700	11673	16269	46116	20368	6878	12699	11859	10796	19965	13821	11807	10804	8928	11543	16405	14046	17064	12422	13567	8879	20867	16371	12917	11375	22383	4977	22274
ENSMUSG00000080507	0	0	0	0	0	0	0	0	0	0	0	0	0	0	0	0	0	0	0	0	0	0	0	0	0	0	0	0	0	0	0	0	0	0	0	0	0	0	0	0	0	0	0	0	0
ENSMUSG00000098735	0	0	1	1	1	0	2	1	0	0	0	0	0	0	0	0	0	0	1	0	2	1	0	0	1	0	0	1	0	1	0	1	1	0	0	2	0	0	2	0	0	0	0	0	0
ENSMUSG00000092827	0	4	1	7	1	3	8	16	6	4	6	9	1	8	0	5	5	3	2	4	13	2	6	1	1	3	9	3	0	4	4	4	10	3	5	11	8	0	5	1	1	0	10	5	6
ENSMUSG00000070144	26	0	13	0	0	0	0	0	3	0	0	0	1	1	3	0	0	23	0	0	5	0	1	0	0	0	1	2	10	0	0	0	1	0	11	0	0	1	17	0	0	0	0	0	16
ENSMUSG00000065460	0	0	2	0	0	0	0	0	0	0	0	0	1	0	0	0	0	0	0	1	1	0	0	0	0	0	0	0	5	0	0	0	0	0	0	0	0	0	1	0	0	0	0	0	1
ENSMUSG00000065454	0	2	0	0	1	0	0	30	0	0	16	35	0	0	11	0	1	0	0	11	1	0	0	6	0	0	16	0	0	0	0	0	1	1	0	0	1	4	0	0	7	5	34	1	0
ENSMUSG00000098824	0	3	0	0	0	0	0	2	0	0	1	1	0	0	0	2	0	0	0	0	0	0	0	0	0	0	0	0	0	0	0	0	0	0	1	2	1	0	2	2	0	1	1	0	1
ENSMUSG00000098982	0	0	0	0	0	0	0	0	0	0	0	0	0	0	0	0	0	0	0	0	0	0	0	0	0	0	0	0	0	0	0	0	0	0	0	0	0	0	0	0	0	0	0	0	0
ENSMUSG00000098307	0	0	0	0	0	0	0	0	0	0	0	0	0	0	0	0	0	0	0	0	0	0	0	0	0	0	0	0	0	0	0	0	0	0	0	0	0	0	0	0	0	0	0	0	0
ENSMUSG00000077829	0	0	0	0	0	0	0	0	0	0	0	0	0	0	0	0	0	0	0	0	0	0	0	0	0	0	0	0	0	0	0	0	0	0	0	0	0	0	0	0	0	0	0	0	0
ENSMUSG00000096480	0	0	0	0	0	0	0	0	0	0	0	0	0	0	0	0	0	0	0	0	0	0	0	0	0	0	0	0	0	0	0	0	0	0	0	0	0	0	0	0	0	0	0	0	0
ENSMUSG00000077995	0	0	0	0	0	0	0	0	0	0	0	0	0	0	0	0	0	0	0	0	0	0	0	0	0	0	0	0	0	0	0	0	0	0	0	0	0	0	0	0	0	0	0	0	0
ENSMUSG00000096384	0	0	0	0	0	0	0	0	0	0	0	0	0	0	0	0	0	0	0	0	0	0	0	0	0	0	0	0	0	0	0	0	0	0	0	0	0	0	0	0	0	0	0	0	0
ENSMUSG00000096130	0	0	0	0	0	0	0	0	0	0	0	0	0	0	0	0	0	0	0	0	0	0	0	0	0	0	0	0	0	0	0	0	0	0	0	0	0	0	0	0	0	0	0	0	0
ENSMUSG00000093835	0	0	0	0	0	0	0	0	0	0	0	0	0	0	0	0	0	0	0	0	0	0	0	0	0	0	0	0	0	0	0	0	0	0	0	0	0	0	0	0	0	0	0	0	0
ENSMUSG00000095818	0	0	0	0	0	0	0	0	0	0	0	0	0	0	0	0	0	0	0	0	0	0	0	0	0	0	0	0	0	0	0	0	0	0	0	0	0	0	0	0	0	0	0	0	0
ENSMUSG00000095289	0	0	0	0	0	0	0	0	0	0	0	0	0	0	0	0	0	0	0	0	0	0	0	0	0	0	0	0	0	0	0	0	0	0	0	0	0	0	0	0	0	0	0	0	0
ENSMUSG00000094598	0	0	0	0	0	0	0	0	0	0	0	0	0	0	0	0	0	0	0	0	0	0	0	0	0	0	0	0	0	0	0	0	0	0	0	0	0	0	0	0	0	0	0	0	0
ENSMUSG00000093073	0	0	0	0	1	0	4	18	0	0	56	15	0	0	31	0	0	0	0	37	0	0	0	8	0	0	52	0	0	0	0	0	0	0	0	0	0	8	0	0	29	15	36	0	0
ENSMUSG00000094983	0	0	0	0	0	0	0	0	0	0	0	0	0	0	0	0	0	0	0	0	0	0	0	0	0	0	0	0	0	0	0	0	0	0	0	0	0	0	0	0	0	0	0	0	0
ENSMUSG00000099105	0	0	0	4	6	1	0	0	0	1	0	0	24	22	0	0	0	0	0	0	4	0	1	2	0	0	0	0	0	4	1	0	3	3	0	1	4	1	0	0	0	0	0	0	0
ENSMUSG00000080368	0	0	0	0	0	0	0	0	0	0	0	0	0	0	0	0	0	0	0	0	0	0	0	0	0	0	0	0	0	0	0	0	0	0	0	0	0	0	0	0	0	0	0	0	0
ENSMUSG00000092695	0	0	1	1	0	4	2	2	3	2	1	3	0	1	1	0	2	1	1	0	3	5	2	0	0	0	0	1	2	2	1	5	4	1	0	1	1	0	1	0	0	2	2	0	0
ENSMUSG00000092990	0	0	0	0	1	0	2	1	0	0	0	3	0	0	0	0	0	0	0	0	0	0	0	0	0	0	2	0	1	0	0	0	0	0	0	0	1	0	0	0	0	3	0	0	0
ENSMUSG00000076120	0	1	1	70	59	5	10	52	2	0	165	51	21	18	88	8	19	1	4	58	21	14	3	102	5	6	76	3	3	69	31	42	81	7	15	0	1	82	2	15	35	89	98	2	4
ENSMUSG00000098315	1	0	0	0	1	1	0	0	0	0	0	0	0	1	0	0	0	0	0	1	2	0	0	0	0	1	0	0	0	0	0	0	0	0	0	1	2	0	0	0	0	0	0	0	1
ENSMUSG00000098890	3	6	2	5	0	0	0	4	3	1	0	0	5	0	2	1	2	0	2	2	4	4	1	2	4	1	2	3	2	3	2	1	4	3	3	0	1	4	1	1	0	6	1	2	3
ENSMUSG00000098622	0	0	0	0	0	0	0	0	0	0	0	0	0	0	0	0	0	0	0	0	0	0	0	0	0	0	0	0	0	0	0	0	0	0	0	0	0	0	0	0	0	0	0	0	0
ENSMUSG00000098862	0	0	0	0	0	0	0	0	0	0	0	0	0	0	0	0	0	0	0	0	0	0	0	0	0	0	0	0	0	0	0	0	0	0	0	0	0	0	0	0	0	0	0	0	0
ENSMUSG00000093499	0	0	0	0	0	0	0	0	0	0	0	0	0	0	0	0	0	0	0	0	0	0	0	0	0	0	0	0	0	0	0	0	0	0	0	0	0	0	0	0	0	0	0	0	0
ENSMUSG00000098808	5	0	1	4	0	2	2	0	0	1	0	0	1	0	0	3	0	1	0	1	2	0	0	0	0	0	1	1	0	2	2	0	1	1	1	1	1	0	1	3	0	0	1	0	3
ENSMUSG00000094007	0	0	0	0	0	0	0	0	0	0	0	0	0	0	0	0	0	0	0	0	0	0	0	0	0	0	0	0	0	0	0	0	0	0	0	0	0	0	0	0	0	0	0	0	0
ENSMUSG00000076385	0	0	0	0	0	0	0	0	0	0	0	0	0	0	0	0	0	0	0	0	0	0	0	0	0	0	0	0	0	0	0	0	0	0	0	0	0	0	0	0	0	0	0	0	0
ENSMUSG00000092891	0	0	0	0	0	0	0	0	0	0	0	0	0	0	0	0	0	0	0	0	0	0	0	0	0	0	0	0	0	0	0	0	0	0	0	0	0	0	0	0	0	0	0	0	0
ENSMUSG00000099285	0	0	0	0	0	0	0	0	0	0	0	0	0	0	0	0	0	0	0	0	0	0	0	0	0	0	0	0	0	0	0	0	0	0	0	0	0	0	0	0	0	0	0	0	0
ENSMUSG00000098417	0	0	0	0	0	0	0	0	0	0	0	0	0	0	0	0	0	0	0	0	0	0	0	0	0	0	0	0	0	0	0	0	0	0	0	0	0	0	0	0	0	0	0	0	0
ENSMUSG00000077420	0	0	0	0	0	0	0	0	0	0	0	0	0	0	0	0	0	0	0	0	0	0	0	0	0	0	0	0	0	0	0	0	0	0	0	0	0	0	0	0	0	0	0	0	0
ENSMUSG00000080590	0	0	0	0	0	0	0	0	0	0	0	0	0	0	0	0	0	0	0	0	0	0	0	0	0	0	0	0	0	0	0	0	0	0	0	0	0	0	0	0	0	0	0	0	0
ENSMUSG00000098401	0	0	0	0	0	0	0	0	0	0	0	0	0	0	0	0	0	0	0	0	0	0	0	0	0	0	0	0	0	0	0	0	0	0	0	0	0	0	0	0	0	0	0	0	0
ENSMUSG00000098944	3	3	2	7	0	1	3	0	0	0	0	0	1	0	0	3	2	0	3	0	7	3	5	1	0	1	2	0	1	3	2	6	2	3	1	0	1	0	3	0	1	3	2	3	0
ENSMUSG00000065580	4026	4601	6317	7087	5256	8804	10792	6617	3288	5843	6108	6646	3598	2649	3737	5277	3800	3952	7936	4555	25292	10987	14477	2039	4180	4902	5338	7173	6611	6865	6990	6589	15504	6910	5329	10239	11461	1826	5342	4886	4149	3048	7159	8301	5641
ENSMUSG00000065606	1222	1338	1641	2750	1558	2247	4807	2161	1069	1640	2288	2166	2070	1764	1802	1974	1456	1182	2375	2485	9198	3763	4550	1125	1358	1353	1225	2538	1241	2600	2827	2456	4714	2537	1945	4040	3099	925	2000	1096	1470	1030	1845	2598	1795
ENSMUSG00000077050	0	0	0	0	0	0	0	0	0	0	0	0	0	0	0	0	0	0	0	0	0	0	0	0	0	0	0	0	0	0	0	0	0	0	0	0	0	0	0	0	0	0	0	0	0
ENSMUSG00000093226	0	0	0	0	0	0	0	0	0	0	0	0	0	0	0	0	0	0	0	1	0	0	0	0	0	0	0	0	0	0	0	0	0	0	2	0	0	1	0	0	0	1	0	0	0
ENSMUSG00000098712	3	0	3	2	1	5	0	0	7	0	0	0	0	0	0	4	0	2	0	0	6	0	0	1	2	1	0	0	2	5	0	3	1	4	0	0	0	2	3	0	0	0	0	0	2
ENSMUSG00000080424	0	0	0	0	0	0	0	0	0	0	0	0	0	0	0	0	0	0	0	0	0	0	0	0	0	0	0	0	0	0	0	0	0	0	0	0	0	0	0	0	0	0	0	0	0
ENSMUSG00000093230	0	0	0	0	0	0	0	0	0	0	0	0	0	1	3	0	0	0	0	0	0	0	0	0	0	0	0	0	0	0	0	0	0	1	1	0	0	0	2	0	0	0	0	0	0
ENSMUSG00000092988	3	0	0	1	0	0	0	144	2	0	14	164	0	1	169	0	1	0	0	101	0	0	0	137	0	0	182	0	0	0	0	1	0	0	0	0	0	64	1	0	85	130	14	0	0
ENSMUSG00000092876	6	2	0	4	0	5	2	140	4	0	52	99	2	1	180	3	1	1	2	167	11	3	7	178	3	4	259	0	0	2	0	2	0	3	1	0	3	99	1	5	93	131	29	0	0
ENSMUSG00000098655	0	0	0	0	0	0	0	0	0	0	0	0	0	0	0	0	0	0	0	0	0	0	0	0	1	0	0	0	0	0	0	0	0	0	0	0	0	0	0	0	0	0	0	0	0
ENSMUSG00000084728	0	2	0	0	0	0	0	4	0	0	0	0	2	0	0	0	0	0	0	1	0	0	0	0	0	0	2	0	0	0	0	0	0	0	1	0	0	0	1	0	0	0	0	0	0
ENSMUSG00000076255	605	1844	47	12731	9629	1452	687	60940	351	400	70064	63192	462	488	20214	1042	1378	456	661	27989	1289	948	275	11858	250	799	46227	328	68	10962	2999	10998	6982	1129	2429	427	593	7189	1727	3979	29719	14509	93358	69	926
ENSMUSG00000098397	9	5	2	6	5	6	11	8	5	3	5	4	5	2	1	5	1	4	3	4	26	4	5	1	2	1	3	3	2	8	6	6	14	6	10	9	8	1	7	2	6	2	11	7	2
ENSMUSG00000077996	87	55	40	51	35	48	45	113	29	24	76	90	46	45	80	49	53	77	41	64	148	44	71	71	83	33	32	33	25	62	33	58	62	76	60	62	60	54	56	29	53	86	117	37	64
ENSMUSG00000099199	0	0	0	0	0	0	0	0	0	2	0	2	1	0	0	1	0	0	0	2	0	0	0	0	0	0	1	0	1	0	1	0	0	0	0	0	0	0	0	0	0	0	0	0	0
ENSMUSG00000077085	0	0	0	0	0	0	0	0	0	0	0	0	0	0	0	0	0	0	0	0	0	0	0	0	0	0	0	0	0	0	0	0	0	0	0	0	0	0	0	0	0	0	0	0	0
ENSMUSG00000096133	0	0	0	0	0	0	0	0	0	0	0	0	0	0	0	0	0	0	0	0	0	0	0	0	0	0	0	0	0	0	0	0	0	0	0	0	0	0	0	0	0	0	0	0	0
ENSMUSG00000080390	0	0	0	0	0	0	0	0	0	0	0	0	0	0	0	0	0	0	0	0	0	0	0	0	0	0	0	0	0	0	0	0	0	0	0	0	0	0	0	0	0	0	0	0	0
ENSMUSG00000076037	0	0	0	1	0	0	0	0	0	0	0	0	0	0	0	0	0	0	0	0	0	0	0	0	0	0	0	0	0	0	0	0	0	0	0	0	0	0	0	0	0	0	0	0	0
ENSMUSG00000099033	0	6	0	1	6	4	3	4	0	0	1	1	4	1	4	1	1	5	1	3	3	4	3	2	4	0	1	3	2	6	1	7	2	2	0	4	4	2	4	1	2	3	4	0	3
ENSMUSG00000098498	0	0	0	0	0	0	0	0	0	0	0	0	0	0	0	0	0	0	0	0	0	0	0	0	0	0	0	0	0	0	0	0	0	0	0	0	0	0	0	0	0	0	0	0	0
ENSMUSG00000098737	0	0	1	0	0	3	0	0	0	0	0	1	0	0	0	2	0	0	0	1	0	1	0	0	0	0	1	0	1	0	0	0	1	0	0	0	3	0	1	2	0	0	2	0	5
ENSMUSG00000098381	0	0	0	0	0	0	0	0	0	0	0	0	0	0	0	0	0	0	0	0	0	0	0	0	0	0	0	0	0	0	0	0	0	0	0	0	0	0	0	0	0	0	0	0	0
ENSMUSG00000098918	0	0	0	0	0	0	0	0	0	0	0	0	0	0	0	0	0	0	0	0	0	0	0	0	0	0	0	0	0	0	0	0	0	0	0	0	0	0	0	0	0	0	0	0	0
ENSMUSG00000084508	0	0	0	0	0	0	0	0	0	0	0	0	0	0	0	0	0	0	0	0	0	0	0	0	0	0	0	0	0	0	0	0	0	0	0	0	0	0	0	0	0	0	0	0	0
ENSMUSG00000092718	0	0	0	0	0	0	0	0	0	0	0	0	0	0	0	0	0	0	0	0	0	0	0	0	0	0	0	0	0	0	0	0	0	0	0	0	0	0	0	0	0	0	0	0	0
ENSMUSG00000080676	0	0	0	0	0	0	0	0	0	0	0	0	0	0	0	0	0	0	0	0	0	0	0	0	0	0	0	0	0	0	0	0	0	0	0	0	0	0	0	0	0	0	0	0	0
ENSMUSG00000089261	0	0	0	0	0	0	0	0	0	0	0	0	0	0	0	0	0	0	0	0	0	0	0	0	0	0	0	0	0	0	0	0	0	0	0	0	0	0	0	0	0	0	0	0	0
ENSMUSG00000092666	0	0	0	0	0	0	0	0	0	0	0	0	0	0	0	0	0	0	0	0	0	0	0	0	0	0	0	0	0	0	0	0	0	0	0	0	0	0	0	0	0	0	0	0	0
ENSMUSG00000093054	0	0	0	0	0	0	0	0	0	0	0	0	0	0	0	0	0	0	0	0	0	0	0	0	0	0	0	0	0	0	0	0	0	0	0	0	0	0	0	0	0	0	0	0	0
ENSMUSG00000065569	463	283	57	700	584	657	116	1285	6057	61	4697	1633	384	303	35272	1277	440	318	145	13191	30812	108	368	43608	9449	628	12203	9041	329	889	183	889	444	939	651	99	138	27972	84	569	9020	29655	2881	105	67
ENSMUSG00000093000	0	0	0	0	0	0	0	2	0	0	0	0	0	0	1	0	0	0	1	1	0	0	0	1	0	0	2	1	0	0	0	0	0	0	2	0	0	0	0	0	0	1	0	0	0
ENSMUSG00000094593	0	0	0	0	0	0	0	0	0	0	0	0	0	0	0	0	0	0	0	0	0	0	0	0	0	0	0	0	0	0	0	0	0	0	0	0	0	0	0	0	0	0	0	0	0
ENSMUSG00000096196	0	0	0	0	0	0	0	0	0	0	0	0	0	0	0	0	0	0	0	0	0	0	0	0	0	0	0	0	0	0	0	0	0	0	0	0	0	0	0	0	0	0	0	0	0
ENSMUSG00000093177	0	0	0	0	0	0	0	0	0	0	0	0	0	0	0	0	0	0	0	0	0	0	0	0	0	0	0	0	0	0	0	0	0	0	0	0	0	0	0	0	0	0	0	0	0
ENSMUSG00000092934	0	0	0	0	0	0	0	0	0	0	0	0	0	0	0	0	0	0	0	0	0	0	0	0	0	0	0	0	0	0	0	0	0	0	0	0	0	0	0	0	0	0	0	0	0
ENSMUSG00000076456	236	869	138	215	94	156	173	1100	200	95	1124	1169	141	112	1700	219	571	278	139	1215	735	173	26	1314	172	137	1944	190	129	122	83	146	140	164	681	77	69	732	328	812	1094	1317	1230	7	263
ENSMUSG00000076949	0	0	0	0	0	0	0	0	0	0	0	0	0	0	0	0	0	0	0	0	0	0	0	0	0	0	0	0	0	0	0	0	0	0	0	0	0	0	0	0	0	0	0	0	0
ENSMUSG00000076252	3353	5918	899	99	22	25	3091	22876	111	1574	11737	17520	19	14	495	41	1712	3918	25	2665	926	30	69	369	125	15	982	210	929	38	11	93	71	32	392	851	1084	186	32868	367	2842	491	31885	43	31093
ENSMUSG00000065482	404	1059	224	13	1	10	725	4790	28	268	2157	3333	7	2	63	3	378	522	8	481	184	10	14	57	11	0	131	32	210	8	5	12	8	6	78	194	183	26	6078	47	412	57	5104	5	5493
ENSMUSG00000065552	5694	8191	1694	171	52	37	5156	39127	173	2364	18695	28360	45	42	780	87	3247	6647	52	4839	1863	49	137	642	213	27	1225	496	1498	107	37	165	103	71	578	1572	1503	338	43699	433	3671	892	48852	95	39704
ENSMUSG00000065447	3561	5975	1484	112	47	40	5888	30525	166	2069	15093	23336	45	29	667	87	2356	4834	43	3973	1431	43	126	425	204	23	1068	415	1260	52	26	105	108	77	511	1296	1338	281	33292	349	3297	702	37199	62	29149
ENSMUSG00000065413	3	1	0	0	0	0	3	42	0	4	13	30	0	0	1	0	5	0	0	2	0	0	0	0	0	0	0	0	0	0	0	0	0	0	2	4	0	0	32	0	1	0	25	0	34
ENSMUSG00000092701	0	0	0	0	0	0	0	0	0	0	0	0	0	0	0	0	0	0	0	0	0	0	0	0	0	0	0	0	0	0	0	0	0	0	0	0	0	0	0	0	0	0	0	0	0
ENSMUSG00000080506	0	0	0	0	0	0	0	0	0	0	0	0	0	0	0	0	0	0	0	0	0	0	0	0	0	0	0	0	0	0	0	0	0	0	0	0	0	0	0	0	0	0	0	0	0
ENSMUSG00000084564	0	0	0	0	0	0	0	0	0	0	1	0	0	0	0	1	0	0	0	0	0	0	0	0	0	0	0	0	0	0	0	0	0	0	0	0	0	0	0	0	0	0	0	0	0
ENSMUSG00000076366	0	0	0	0	0	0	0	0	0	0	0	0	0	0	0	0	0	0	0	0	0	0	0	0	0	0	0	0	0	0	0	0	0	0	0	0	0	0	0	0	0	0	0	0	0
ENSMUSG00000080330	0	0	0	0	0	0	0	0	0	0	0	0	0	0	0	0	0	0	0	0	0	0	0	0	0	0	0	0	0	0	0	0	0	0	0	0	0	0	0	0	0	0	0	0	0
ENSMUSG00000099011	0	0	0	0	0	0	0	0	0	0	0	0	0	0	0	0	0	0	0	0	0	0	0	0	0	0	0	0	0	0	0	0	0	0	0	0	0	0	0	0	0	0	0	0	0
ENSMUSG00000088373	1	1	0	1	0	0	0	0	3	1	1	0	0	0	1	4	0	0	0	0	3	1	2	0	0	1	0	0	1	2	1	2	1	2	0	2	2	0	1	0	0	0	0	3	1
ENSMUSG00000099169	467	23	275	595	362	808	191	11	315	58	19	12	420	448	622	531	54	358	975	219	531	1060	240	370	471	562	383	175	215	720	148	489	336	709	332	197	225	227	29	196	147	236	20	102	91
ENSMUSG00000098871	0	0	0	0	0	0	0	0	0	0	0	0	0	0	0	0	0	0	0	0	0	0	0	0	0	0	0	0	0	0	0	0	0	0	0	0	0	0	0	0	0	0	0	0	0
ENSMUSG00000077892	0	0	0	0	0	0	0	0	0	0	0	0	0	0	0	0	0	0	0	0	0	0	0	0	0	0	0	0	0	0	0	0	0	0	0	0	0	0	0	0	0	0	0	0	0
ENSMUSG00000092830	0	0	0	0	0	0	0	0	0	0	0	0	0	0	0	0	0	0	0	0	0	0	0	0	0	0	0	0	0	0	0	0	0	0	0	0	0	0	0	0	0	0	0	1	0
ENSMUSG00000099114	0	0	0	0	0	0	0	0	0	0	0	0	0	0	0	0	0	0	0	0	0	0	0	0	0	0	0	0	0	0	0	0	0	0	0	0	0	0	0	0	0	0	0	0	0
ENSMUSG00000065431	1625	1659	1286	2260	1451	2411	2245	2169	1770	1172	1777	2013	1757	1366	2575	1864	1255	1886	1734	1754	6473	2068	2898	2430	2223	1539	1834	1566	1428	2470	970	1724	2548	2337	1625	2179	2532	1630	1764	1437	1553	2082	2048	1824	1839
ENSMUSG00000099186	0	0	0	0	0	0	0	0	0	0	0	0	0	0	0	0	0	0	0	0	0	0	0	0	0	0	0	0	0	0	0	0	0	0	0	0	0	0	0	0	0	0	0	0	0
ENSMUSG00000094253	0	0	0	0	0	0	0	0	0	0	0	0	0	0	0	0	0	0	0	0	0	0	0	0	0	0	0	0	0	0	0	0	0	0	0	0	0	0	0	0	0	0	0	0	0
ENSMUSG00000096388	0	0	0	0	0	0	0	0	0	0	0	0	0	0	0	0	0	0	0	0	0	0	0	0	0	0	0	0	0	0	0	0	0	0	0	0	0	0	0	0	0	0	0	0	0
ENSMUSG00000092724	0	0	0	0	1	0	1	0	0	0	0	0	0	0	0	0	0	0	0	0	0	0	1	0	0	1	0	0	0	0	0	0	0	2	0	0	1	0	0	0	1	0	0	1	1
ENSMUSG00000092880	0	0	0	0	0	0	0	0	0	0	0	0	0	0	0	0	0	0	0	0	0	0	0	0	0	0	0	0	0	0	0	0	0	0	0	0	0	0	0	0	0	0	0	0	0
ENSMUSG00000080663	0	0	0	0	0	0	0	0	0	0	0	0	0	0	0	0	0	0	0	0	0	0	0	0	0	0	0	0	0	0	0	0	0	0	0	0	0	0	0	0	0	0	0	0	0
ENSMUSG00000080359	0	0	0	0	0	0	0	0	0	0	0	0	0	0	0	0	0	0	0	0	0	0	0	0	0	0	0	0	0	0	0	0	0	0	0	0	0	0	0	0	0	0	0	0	0
ENSMUSG00000092822	0	0	0	0	0	0	0	0	0	0	0	0	0	0	0	0	0	0	0	0	0	0	0	0	0	0	0	0	0	0	0	0	0	0	0	0	0	0	0	0	0	0	0	0	0
ENSMUSG00000094515	0	0	0	0	0	0	0	0	0	0	0	0	0	0	0	0	0	0	0	0	0	0	0	0	0	0	0	0	0	0	0	0	0	0	0	0	0	0	0	0	0	0	0	0	0
ENSMUSG00000098929	0	0	0	0	0	0	0	0	0	0	0	0	0	0	0	0	0	0	0	0	0	0	0	0	0	0	0	0	0	0	0	0	0	0	0	0	0	0	0	0	0	0	0	0	0
ENSMUSG00000092795	0	0	0	0	0	0	0	0	0	0	0	0	0	0	0	0	0	0	0	0	0	0	0	0	0	0	0	0	0	0	0	0	0	0	0	0	0	0	0	0	0	0	0	0	0
ENSMUSG00000088809	0	0	0	0	0	0	0	0	0	0	0	0	0	0	0	0	0	0	0	0	0	0	0	0	0	0	0	0	0	0	0	0	0	0	0	0	0	0	0	0	0	0	0	0	0
ENSMUSG00000089323	0	0	0	0	0	0	0	0	0	0	0	0	0	0	0	0	0	0	0	0	0	0	0	0	0	0	0	0	0	0	0	0	0	0	0	0	0	0	0	0	0	0	0	0	0
ENSMUSG00000076977	0	0	0	0	0	0	0	0	0	0	0	0	0	0	0	0	0	0	0	0	0	0	0	0	0	0	0	0	0	0	0	0	0	0	0	0	0	0	0	0	0	0	0	0	0
ENSMUSG00000093947	0	0	0	0	0	0	0	0	0	0	0	0	0	0	0	0	0	0	0	0	0	0	0	0	0	0	0	0	0	0	0	0	0	0	0	0	0	0	0	0	0	0	0	0	0
ENSMUSG00000098310	2	0	0	0	0	0	1	1	4	2	2	0	0	0	1	2	1	0	1	0	1	0	0	0	0	0	0	1	0	0	0	2	1	0	2	0	1	0	3	0	0	0	1	4	1
ENSMUSG00000096184	0	0	0	0	0	0	0	0	0	0	0	0	0	0	0	0	0	0	0	0	0	0	0	0	0	0	0	0	0	0	0	0	0	0	0	0	0	0	0	0	0	0	0	0	0
ENSMUSG00000077851	0	0	0	0	0	0	0	0	0	0	0	0	0	0	0	0	0	0	0	0	0	0	0	0	0	0	0	0	0	0	0	0	0	0	0	0	0	1	0	0	0	0	0	0	0
ENSMUSG00000078057	2	3	1	3	6	4	2	2	1	3	19	7	19	23	148	1	7	1	4	21	6	2	3	442	2	4	60	4	2	8	2	2	0	0	10	0	4	270	0	5	13	129	6	3	0
ENSMUSG00000065452	0	0	0	0	1	0	0	0	0	0	0	0	0	0	2	0	1	0	0	1	2	0	0	0	0	0	1	0	1	3	0	1	1	0	1	1	0	0	0	1	0	0	2	0	0
ENSMUSG00000096377	0	0	0	0	0	0	0	0	0	0	0	0	0	0	0	0	0	0	0	0	0	0	0	0	0	0	0	0	0	0	0	0	0	0	0	0	0	0	0	0	0	0	0	0	0
ENSMUSG00000094959	0	0	0	0	0	0	0	0	0	0	0	0	0	0	0	0	0	0	0	0	0	0	0	0	0	0	0	0	0	0	0	0	0	1	0	1	0	0	0	0	0	0	0	0	0
ENSMUSG00000095871	0	0	0	0	0	0	0	0	0	0	1	0	0	0	0	0	0	0	0	0	0	0	0	1	0	0	0	0	0	0	0	0	0	0	0	1	0	0	0	0	0	0	0	0	0
ENSMUSG00000092862	5	4	12	7	8	11	11	13	10	9	5	9	7	6	3	12	6	14	13	8	45	13	15	8	12	12	9	6	6	7	9	4	12	7	11	6	9	5	14	11	9	12	16	5	6
ENSMUSG00000092675	0	0	0	2	0	3	0	0	0	0	0	1	3	3	1	0	0	0	0	1	3	1	0	0	0	2	1	1	0	3	1	0	0	1	2	2	1	1	3	2	0	0	2	0	0
ENSMUSG00000092677	0	0	0	0	0	0	0	0	0	0	1	0	0	0	0	0	0	0	0	0	0	0	0	0	0	0	0	0	0	0	0	0	0	0	0	0	0	0	0	0	0	0	0	0	0
ENSMUSG00000092761	0	0	0	0	0	0	0	1	0	0	14	1	0	0	0	0	0	0	0	2	0	0	1	2	0	0	1	0	0	0	0	0	0	0	0	0	0	0	0	0	1	0	10	0	0
ENSMUSG00000094842	0	0	0	0	0	0	0	0	0	0	0	0	0	0	0	0	0	0	0	0	0	0	0	0	0	0	0	0	0	0	0	0	0	0	0	0	0	0	0	0	0	0	0	0	0
ENSMUSG00000093185	0	0	0	0	0	0	0	0	0	0	0	0	0	0	0	0	0	0	0	0	0	0	0	0	0	0	0	0	0	0	0	0	0	0	0	0	0	0	0	0	0	0	0	0	0
ENSMUSG00000088892	0	0	0	0	0	0	0	0	0	0	0	0	0	0	0	0	0	0	0	0	0	0	0	0	0	0	0	0	0	0	0	0	0	0	0	0	0	0	0	0	0	0	0	0	0
ENSMUSG00000092924	0	0	0	0	0	0	0	0	0	0	0	0	0	0	0	0	0	0	0	0	0	0	0	0	0	0	0	0	0	0	0	0	0	0	0	0	0	0	0	0	0	0	0	0	0
ENSMUSG00000087844	0	0	0	0	0	0	0	0	0	0	0	0	0	0	0	0	0	0	0	0	0	0	0	0	0	0	0	0	0	0	0	0	0	0	0	0	0	0	0	0	0	0	0	0	0
ENSMUSG00000065544	515	858	437	1454	793	1611	791	1651	943	612	1168	1235	778	525	753	978	734	620	835	818	3703	1223	1438	486	1393	1031	780	879	480	1472	609	1167	1569	1525	1070	1075	1009	452	887	662	604	770	1421	776	746
ENSMUSG00000093293	5	41	5	8	7	9	13	14	19	2	3	16	31	17	2	5	29	7	3	8	29	11	5	4	4	0	14	14	2	11	4	12	5	8	43	2	4	4	9	84	5	0	6	1	11
ENSMUSG00000070102	2888	3100	2813	14913	9770	7340	3698	2161	7087	1830	1897	1954	16372	15649	1452	5211	2484	2558	4595	2623	40046	6456	3552	1228	7617	4465	2086	10898	2813	12384	9700	13360	21176	5587	6339	2631	3968	1475	2515	7300	2540	1131	2249	2515	1834
ENSMUSG00000092829	0	0	0	0	0	0	0	0	0	0	0	0	0	0	0	0	0	0	0	0	0	0	0	0	0	0	0	0	0	0	0	0	0	0	0	0	0	0	0	0	0	0	0	0	0
ENSMUSG00000099273	0	0	0	0	0	0	0	0	0	0	0	0	0	0	0	0	0	0	0	0	0	0	0	0	0	0	0	0	0	0	0	0	0	0	0	0	0	0	0	0	0	0	0	0	0
ENSMUSG00000092661	0	0	0	0	0	0	0	0	0	0	0	0	0	0	0	0	0	0	0	0	0	0	0	0	0	0	0	0	0	0	0	0	0	0	0	0	0	0	0	0	0	0	0	0	0
ENSMUSG00000093065	0	0	0	0	0	0	0	0	0	0	0	0	0	0	0	0	0	0	0	0	0	0	0	0	0	0	0	0	0	0	0	0	0	0	0	0	0	0	0	0	0	0	0	0	0
ENSMUSG00000070077	7	0	5	17	6	9	9	15	1	4	22	14	3	5	8	9	9	4	12	20	27	9	5	10	11	9	6	9	7	9	6	6	18	3	9	13	18	10	10	1	7	12	10	9	9
ENSMUSG00000065408	583	211	752	1360	860	921	1605	747	4904	793	168	808	2229	1459	163	554	149	695	468	316	9399	798	2297	265	7539	618	160	2827	763	1245	959	1030	1978	814	401	1428	1343	359	319	344	307	137	281	1258	346
ENSMUSG00000098563	0	0	0	0	0	0	0	0	0	0	0	0	0	0	0	0	0	0	0	0	0	0	0	0	0	0	0	0	0	0	0	1	0	0	0	0	0	0	0	0	0	0	0	0	0
ENSMUSG00000095856	0	0	0	0	0	0	0	0	0	0	0	0	0	0	0	0	0	0	0	0	0	0	0	0	0	0	0	0	0	0	0	0	0	0	0	0	0	0	0	0	0	0	0	0	0
ENSMUSG00000077921	6549	9521	3780	12696	7478	17082	3726	16243	6521	2493	17950	15455	9912	6680	14524	14324	9033	6402	11167	14205	26763	12377	3351	13487	9203	12765	13297	6018	3930	12443	4533	9435	11626	17966	11456	4162	3971	8855	8102	9336	9929	14573	21902	2021	6672
ENSMUSG00000093135	0	0	0	0	0	0	0	0	0	0	0	0	0	0	0	0	0	0	0	0	0	0	0	0	0	0	0	0	0	0	0	0	0	0	0	0	0	0	0	0	0	0	0	0	0
ENSMUSG00000094456	0	0	0	0	0	0	0	0	0	0	0	0	0	0	0	0	0	0	0	0	0	0	0	0	0	0	0	0	0	0	0	0	0	0	0	0	0	0	0	0	0	0	0	0	0
ENSMUSG00000076294	0	0	0	0	0	0	0	0	0	0	0	0	0	0	0	0	0	0	0	0	0	0	0	0	0	0	0	0	0	0	0	0	0	0	0	0	0	0	0	0	0	0	0	0	0
ENSMUSG00000092763	0	0	0	0	0	0	0	0	0	0	0	0	0	0	0	0	0	0	0	0	0	0	0	0	0	0	1	0	0	0	0	0	0	0	0	0	0	0	0	0	1	0	0	0	1
ENSMUSG00000065451	683	311	568	506	307	759	230	863	406	166	876	928	525	453	1718	498	237	882	331	1770	1393	376	524	1809	617	442	1712	357	605	474	135	344	337	605	631	432	367	1342	805	535	695	1713	499	326	1060
ENSMUSG00000094477	0	0	0	0	0	0	0	0	0	0	0	0	0	0	0	0	0	0	0	0	0	0	0	0	0	0	0	0	0	0	0	0	0	0	0	0	0	0	0	0	0	0	0	0	0
ENSMUSG00000092723	0	2	0	0	0	0	0	0	0	0	0	2	0	0	0	1	0	0	0	0	0	0	0	0	0	1	0	0	0	0	0	0	0	0	0	1	0	0	0	1	0	1	0	0	0
ENSMUSG00000094267	0	0	0	0	0	0	0	0	0	0	0	0	0	0	0	0	0	0	0	0	0	0	0	0	0	0	0	0	0	0	0	0	0	0	0	0	0	0	0	0	0	0	0	0	0
ENSMUSG00000098980	0	0	0	0	0	0	0	0	0	0	0	0	0	0	0	0	0	0	0	0	0	0	0	0	0	0	0	0	0	0	0	0	0	0	0	0	0	0	0	0	0	0	0	0	0
ENSMUSG00000076444	0	0	0	0	0	0	0	0	0	0	0	0	0	0	0	0	0	0	0	1	0	0	0	0	0	0	0	0	0	0	0	0	0	0	0	1	2	0	0	0	0	0	0	0	0
ENSMUSG00000095209	0	0	0	0	0	0	0	0	0	0	0	0	0	0	0	0	0	0	0	0	0	0	0	0	0	0	0	0	0	0	0	0	0	0	0	0	0	0	0	0	0	0	0	0	0
ENSMUSG00000087807	0	0	0	0	0	0	0	0	0	0	0	0	0	0	0	0	0	0	0	0	0	0	0	0	0	0	0	0	0	0	0	0	0	0	0	0	0	0	0	0	0	0	0	0	0
ENSMUSG00000098596	9	6	3	4	3	4	10	13	7	2	11	19	11	5	7	3	10	2	0	4	32	4	7	2	11	5	15	8	2	7	2	4	3	1	8	3	5	6	5	7	12	7	11	1	11
ENSMUSG00000088552	0	0	0	0	0	0	0	0	0	0	0	0	0	0	0	0	0	0	0	0	0	0	2	0	0	0	0	0	1	0	0	0	0	0	0	0	0	0	0	0	0	0	0	0	0
ENSMUSG00000065490	368	248	474	502	200	726	275	397	266	194	281	308	238	202	245	595	261	497	500	251	969	542	364	245	357	534	232	267	453	367	214	315	470	642	294	347	319	163	377	240	195	260	373	258	481
ENSMUSG00000065409	125730	46261	158737	96327	68519	165360	124752	85435	64544	31351	73129	78053	87861	67257	85453	116619	62135	154712	73343	98086	317598	112316	99861	93080	98756	104123	59119	91336	119571	114329	60760	91335	102628	108394	105766	68042	67365	65665	109394	66844	70452	66525	60276	59474	131704
ENSMUSG00000096876	0	0	0	0	0	0	0	0	0	0	0	0	0	0	0	0	0	0	0	0	0	0	0	0	0	0	0	0	0	0	0	0	0	0	0	0	0	0	0	0	0	0	0	0	0
ENSMUSG00000099005	0	0	0	0	0	0	0	0	0	0	0	0	0	0	0	0	0	0	0	0	0	0	0	0	0	0	0	0	0	0	0	0	0	0	0	0	0	0	0	0	0	0	0	0	0
ENSMUSG00000076271	0	0	0	0	0	0	0	0	0	0	0	0	0	0	0	0	0	0	0	0	0	0	0	0	0	0	0	0	0	0	0	0	0	0	1	0	4	0	0	0	0	3	0	0	0
ENSMUSG00000096411	0	0	0	0	0	0	0	0	0	0	0	0	0	0	0	0	0	0	0	0	0	0	0	0	0	0	0	0	0	0	0	0	0	0	0	0	0	0	0	0	0	0	0	0	0
ENSMUSG00000076119	0	0	0	0	0	0	0	0	0	0	0	1	0	0	2	0	0	1	0	0	2	2	0	0	0	0	0	0	0	0	0	0	0	0	1	0	0	0	0	0	0	1	0	0	0
ENSMUSG00000094403	0	0	0	0	0	0	0	0	0	0	0	0	0	0	0	0	0	0	0	0	0	0	0	0	0	0	0	0	0	0	0	0	0	0	0	0	0	0	0	0	0	0	0	0	0
ENSMUSG00000080597	0	0	0	0	0	0	0	0	0	0	0	0	0	0	0	0	0	0	0	0	0	0	0	0	0	0	0	0	0	0	0	0	0	0	0	0	0	0	0	0	0	0	0	0	0
ENSMUSG00000098831	2	5	1	4	0	5	2	5	1	3	0	4	4	1	3	1	4	2	2	2	12	0	7	1	3	5	1	3	2	3	1	1	5	7	5	0	3	0	4	1	1	1	1	4	1
ENSMUSG00000093163	0	0	0	0	0	0	0	0	0	0	0	0	0	0	0	0	0	0	0	0	0	0	0	0	0	0	0	0	0	0	0	0	0	0	0	0	0	0	0	0	0	0	0	0	0
ENSMUSG00000099070	0	0	0	0	0	0	0	0	0	0	0	0	0	0	0	0	0	0	0	0	0	0	0	0	0	0	0	0	0	0	0	0	0	0	0	0	0	0	0	0	0	0	0	0	0
ENSMUSG00000098422	4	1	2	1	1	3	5	1	2	3	3	2	1	1	4	1	0	0	2	4	4	5	0	3	2	4	3	2	0	0	3	1	1	2	10	1	1	3	4	0	2	0	4	0	3
ENSMUSG00000099322	0	0	0	0	0	0	0	0	0	0	0	0	0	0	0	0	0	0	0	0	0	0	0	0	0	0	0	0	0	0	0	0	0	0	0	0	0	0	0	0	0	0	0	0	0
ENSMUSG00000098577	0	0	0	0	0	0	0	0	0	0	0	0	0	0	0	0	0	0	0	0	0	0	0	0	0	0	0	0	0	0	0	0	0	0	0	0	0	0	0	0	0	0	0	0	0
ENSMUSG00000096350	0	0	0	0	0	0	0	0	0	0	0	0	0	0	0	0	0	0	0	0	0	0	0	0	0	0	0	0	0	0	0	0	0	0	0	0	0	0	0	0	0	0	0	2	0
ENSMUSG00000099202	3	5	4	7	0	5	3	8	0	4	3	6	0	1	1	2	1	3	1	2	12	4	8	1	1	0	2	4	2	7	1	3	0	2	2	1	2	0	1	3	1	3	1	2	4
ENSMUSG00000092745	13	6	1	19	9	15	12	1	6	4	3	1	9	5	7	18	1	11	6	5	10	7	56	4	7	15	5	1	1	9	1	19	6	16	6	25	35	3	4	4	13	4	2	35	5
ENSMUSG00000093886	0	0	0	0	0	0	0	0	0	0	0	0	0	0	0	0	0	0	0	0	0	0	0	0	0	0	0	0	0	0	0	0	0	0	0	0	0	0	0	0	0	0	0	0	0
ENSMUSG00000092812	4	6	1	19	7	15	4	7	4	3	5	4	6	3	5	17	7	0	4	4	10	5	45	6	7	3	5	1	2	11	3	6	3	14	2	20	21	3	9	7	10	3	8	24	4
ENSMUSG00000099289	0	0	0	0	0	0	0	0	0	0	0	0	0	0	0	0	0	0	0	0	0	0	0	0	0	0	0	0	0	0	0	0	0	0	0	0	0	0	0	0	0	0	0	0	0
ENSMUSG00000076123	1267	522	767	1307	826	1133	312	1038	1070	311	851	945	775	704	904	940	432	1189	737	740	3592	1005	648	1214	1124	869	819	844	866	1101	387	1143	1108	1297	811	881	998	818	1093	749	658	766	1034	490	1572
ENSMUSG00000080474	0	0	0	0	0	0	0	0	0	0	0	0	0	0	0	0	0	0	0	0	0	0	0	0	0	0	0	0	0	0	0	0	0	0	0	0	0	0	0	0	0	0	0	0	0
ENSMUSG00000092747	0	0	0	0	0	0	0	0	0	0	0	0	0	0	0	0	0	0	0	0	0	0	0	0	0	0	0	0	0	0	0	0	0	0	0	0	0	0	0	0	0	0	0	0	0
ENSMUSG00000093294	0	0	0	0	0	0	0	0	0	0	0	0	0	0	0	0	0	0	0	0	0	0	0	0	0	0	0	0	0	0	0	0	0	0	0	0	0	0	0	0	0	0	0	0	0
ENSMUSG00000092848	0	0	0	0	0	0	0	0	0	0	0	0	0	0	0	0	0	0	0	0	0	0	0	0	0	0	0	0	0	0	0	0	0	0	0	0	0	0	0	0	0	0	0	0	0
ENSMUSG00000099134	35	5	28	6	2	0	11	11	8	4	10	16	5	4	7	11	10	35	3	5	33	7	2	0	2	8	6	5	21	4	7	6	12	5	11	5	3	5	27	5	1	4	13	3	37
ENSMUSG00000098513	1	26	1	9	2	15	12	19	0	14	11	23	1	2	2	8	15	7	10	6	16	17	12	0	3	10	4	7	0	1	3	4	8	12	10	17	26	2	13	9	0	3	25	12	10
ENSMUSG00000099200	11	0	9	4	2	6	1	1	2	0	2	4	4	5	6	5	5	3	3	9	10	11	4	12	2	3	7	3	10	10	1	5	2	2	7	3	1	8	8	3	9	14	5	1	5
ENSMUSG00000098364	0	2	0	1	1	1	0	1	0	1	0	0	0	0	0	0	1	0	0	0	0	2	4	0	0	0	0	0	1	0	0	0	0	2	1	4	0	0	0	0	0	0	1	0	1
ENSMUSG00000092909	4	15	1	3	1	10	33	8	5	15	6	4	4	2	0	7	2	2	1	1	1	4	7	1	3	2	12	1	1	1	0	3	0	3	7	4	9	2	6	4	1	3	11	5	9
ENSMUSG00000087943	17	50	3	3	21	18	92	37	6	57	22	19	6	6	32	17	21	17	3	15	4	4	26	12	19	35	17	0	3	4	0	15	1	14	13	11	23	5	23	8	11	17	27	38	33
ENSMUSG00000094359	0	0	0	0	0	0	0	0	0	0	0	0	0	0	0	0	0	0	0	0	0	0	0	0	0	0	0	0	0	0	0	0	0	0	0	0	0	0	0	0	0	0	0	0	0
ENSMUSG00000098569	0	0	0	0	0	0	3	0	0	0	1	0	0	0	1	0	0	1	0	1	0	3	6	0	0	1	0	2	0	0	0	0	1	1	0	0	0	0	0	1	0	0	1	1	1
ENSMUSG00000089294	0	0	0	0	0	0	0	0	0	0	0	0	0	0	0	1	0	0	1	0	0	0	0	0	0	2	0	0	0	0	0	0	0	3	0	0	0	0	0	0	0	0	0	0	0
ENSMUSG00000095878	0	0	0	0	0	0	0	0	0	0	0	0	0	0	0	0	0	0	0	0	0	0	0	0	0	0	0	0	0	0	0	0	0	0	0	0	0	0	0	0	0	0	0	0	0
ENSMUSG00000093071	0	0	0	0	0	0	13	0	0	1	1	1	0	0	0	0	2	1	0	1	1	0	1	1	0	0	1	0	0	0	0	1	0	0	0	0	0	0	0	0	0	1	1	0	1
ENSMUSG00000093180	0	0	0	0	0	0	0	0	0	0	0	0	0	0	0	0	0	0	0	0	0	0	0	0	0	0	0	0	0	0	0	0	0	0	0	0	0	0	0	0	0	0	0	0	0
ENSMUSG00000099043	0	0	0	0	0	0	0	0	0	0	0	0	0	0	0	0	0	0	0	0	0	0	0	0	0	0	0	0	1	0	0	0	0	0	0	1	0	0	0	0	0	0	0	0	0
ENSMUSG00000093403	5	6	4	7	2	9	8	3	4	0	3	9	1	2	2	3	4	0	4	2	10	4	0	5	3	3	2	1	5	3	2	0	5	3	4	2	0	2	1	2	3	2	4	0	1
ENSMUSG00000098580	0	0	0	0	0	0	0	3	0	0	0	1	0	0	1	6	0	0	1	1	0	0	0	2	0	0	0	0	0	0	0	0	0	0	0	1	0	1	0	0	0	0	0	1	0
ENSMUSG00000065493	845	153	1157	2059	1397	889	396	388	721	126	361	327	2051	1563	192	577	158	1147	331	300	2466	527	313	322	1065	591	161	615	972	2177	1124	1607	2104	777	418	219	193	424	424	217	224	191	381	219	542
ENSMUSG00000080360	0	0	0	0	0	0	0	0	0	0	0	0	0	0	0	0	0	0	0	0	0	0	0	0	0	0	0	0	0	0	0	0	0	0	0	0	0	0	0	0	0	0	0	0	0
ENSMUSG00000098638	0	0	0	0	0	0	0	0	0	0	0	0	0	0	0	0	0	0	0	0	0	0	0	0	0	0	0	0	0	0	0	0	0	0	0	0	0	0	0	0	0	0	0	0	0
ENSMUSG00000096174	0	0	0	0	0	0	0	0	0	0	0	0	0	0	0	0	0	0	0	0	0	0	0	0	0	0	0	0	0	0	0	0	0	0	0	0	0	0	0	0	0	0	0	0	0
ENSMUSG00000065427	5537	10982	1263	85360	62226	112268	5265	9516	104572	3134	2195	10830	36342	26164	339	74695	7903	4669	47051	5375	233014	79609	14457	353	154933	81509	1888	67993	1807	92068	31060	72809	76662	111639	16313	3767	6034	7534	9829	13768	8155	335	3657	6567	3120
ENSMUSG00000065400	254	678	70	5613	4037	6858	575	1169	7358	237	199	1446	2194	1678	23	3954	460	251	2487	567	14662	3838	935	17	11008	4697	185	4718	120	6862	2239	4521	4430	5760	1339	435	658	489	1023	1189	404	23	156	429	321
ENSMUSG00000065549	1522	2972	373	33674	23392	34356	2959	3033	42322	1249	660	3090	11175	7822	109	19632	2792	1403	16429	1847	100450	24864	4283	112	60572	25935	437	30319	571	35351	14366	26908	29357	33601	4439	1223	1718	2831	2771	3544	2393	80	1071	2016	801
ENSMUSG00000098954	24	29	17	36	6	7	12	37	5	11	32	31	8	7	8	15	12	19	14	20	49	22	5	8	13	9	22	9	10	21	5	25	26	22	26	9	17	2	13	15	15	4	39	9	24
ENSMUSG00000093279	0	0	0	0	0	0	0	0	0	0	0	0	0	0	0	0	0	0	0	0	0	0	0	0	0	0	0	0	0	0	0	0	0	0	0	0	0	0	0	0	0	0	0	0	0
ENSMUSG00000092698	0	0	0	0	0	0	0	0	0	0	0	0	0	0	0	0	0	0	0	0	0	0	0	0	0	0	0	0	0	0	0	0	0	0	0	0	0	0	0	0	0	0	0	0	0
ENSMUSG00000093159	0	0	0	0	0	0	0	0	0	0	0	0	0	0	0	0	0	0	0	0	0	0	0	0	0	0	0	0	0	0	0	0	0	0	0	0	0	0	0	0	0	0	0	0	0
ENSMUSG00000095216	0	0	0	0	0	0	0	0	0	0	0	0	0	0	0	0	0	0	0	0	0	0	0	0	0	0	0	0	0	0	0	0	0	0	0	0	0	0	0	0	0	0	0	0	0
ENSMUSG00000080515	0	0	0	0	0	0	0	0	0	0	0	0	0	0	0	0	0	0	0	0	0	0	0	0	0	0	0	0	0	0	0	0	0	0	0	0	0	0	0	0	0	0	0	0	0
ENSMUSG00000095290	0	0	0	0	0	0	0	0	0	0	0	0	0	0	0	0	0	0	0	0	0	0	0	0	0	0	0	0	0	0	0	0	0	0	0	0	0	0	0	0	0	0	0	0	0
ENSMUSG00000077896	12	4	6	6	12	22	4	13	16	6	15	23	18	12	66	6	9	9	11	34	69	20	2	74	19	9	43	13	10	7	6	3	14	17	25	6	8	47	12	5	20	80	13	6	9
ENSMUSG00000094310	0	0	0	0	0	0	0	0	0	0	0	0	0	0	0	0	0	0	0	0	0	0	0	0	0	0	0	0	0	0	0	0	0	0	0	0	0	0	0	0	0	0	0	0	0
ENSMUSG00000089244	0	0	0	0	0	0	0	0	0	0	0	0	0	0	0	0	0	0	0	0	0	0	0	0	0	0	0	0	0	0	0	0	0	0	0	0	0	0	0	0	0	0	0	0	0
ENSMUSG00000098903	0	0	0	0	0	0	0	0	0	0	0	0	0	0	0	0	0	0	0	0	0	0	0	0	0	0	0	0	0	0	0	0	0	0	0	0	0	0	0	0	0	0	0	0	0
ENSMUSG00000076387	1719	1506	1594	2635	1392	2629	3681	2351	1580	836	2359	2022	2889	2503	1964	2149	1815	2221	1473	2524	5835	2366	2251	1550	2201	1752	1418	1553	1264	2462	1531	2304	2391	2437	2073	1674	1746	1161	2137	1317	1710	1392	2075	1190	2075
ENSMUSG00000077832	0	0	0	0	0	0	0	0	0	0	0	0	0	0	0	0	0	0	0	0	0	0	0	0	0	0	0	0	0	0	0	0	0	0	0	0	0	0	0	0	0	0	0	0	0
ENSMUSG00000093302	0	0	0	0	0	0	0	0	0	0	0	0	0	0	0	0	0	0	0	0	0	0	0	0	0	0	0	0	0	0	0	0	0	0	0	0	0	0	0	0	0	0	0	0	0
ENSMUSG00000088113	24	6	7	14	1	1	5	6	5	2	8	1	3	4	2	11	3	9	2	4	20	5	13	1	8	12	4	7	9	4	0	8	5	7	2	11	7	2	4	3	4	2	5	9	8
ENSMUSG00000093710	0	1	0	0	1	0	0	1	2	0	0	2	0	0	0	1	0	0	0	0	0	1	3	1	0	2	0	0	0	0	0	1	0	1	1	0	1	0	0	1	0	0	0	1	0
ENSMUSG00000099301	0	0	0	0	0	0	0	0	0	0	0	0	0	0	0	0	0	0	0	0	0	0	0	0	0	0	0	0	0	0	0	0	0	0	0	0	0	0	0	0	0	0	0	0	0
ENSMUSG00000098830	0	2	1	6	0	3	0	3	0	1	1	2	1	1	0	1	0	0	0	2	6	1	0	0	0	2	0	0	3	2	0	0	1	0	2	2	5	1	1	0	1	3	2	2	2
ENSMUSG00000099082	19	7	4	3	0	1	10	13	2	2	10	9	2	3	3	1	4	13	1	3	5	6	27	1	4	1	3	2	6	9	3	7	8	11	9	31	37	0	11	8	5	4	11	12	13
ENSMUSG00000080556	0	0	0	0	0	0	0	0	0	0	0	0	0	0	0	0	0	0	0	0	0	0	0	0	0	0	0	0	0	0	0	0	0	0	0	0	0	0	0	0	0	0	0	0	0
ENSMUSG00000093097	29	21	12	22	14	30	23	34	14	10	37	30	21	15	42	24	14	26	14	46	53	20	9	25	3	15	27	10	13	15	3	16	28	25	30	18	21	15	20	21	37	25	40	9	17
ENSMUSG00000098884	290	120	235	78	52	238	120	106	26	34	119	119	135	215	139	205	87	357	119	148	203	183	69	163	40	135	72	40	173	66	34	64	66	280	158	73	61	97	306	92	101	85	176	66	530
ENSMUSG00000098264	0	0	0	0	0	0	0	0	0	0	0	0	0	0	0	0	0	0	0	0	0	0	0	0	0	0	0	0	0	0	0	0	0	0	0	0	0	0	0	0	0	0	0	0	0
ENSMUSG00000065603	63	18	81	86	51	114	30	39	55	8	58	46	61	74	262	79	22	74	67	92	245	93	5	193	91	60	169	65	86	106	44	67	72	105	47	10	9	120	40	48	59	134	56	0	54
ENSMUSG00000099124	0	0	0	0	0	0	0	0	0	0	0	0	0	0	0	0	0	0	0	0	0	0	0	0	0	0	0	0	0	0	0	0	0	0	0	0	0	0	0	0	0	0	0	0	0
ENSMUSG00000095579	0	0	0	0	0	0	0	0	0	0	0	0	0	0	0	0	0	0	0	0	0	0	0	0	0	0	0	0	0	0	0	0	0	0	0	0	0	0	0	0	0	0	0	0	0
ENSMUSG00000098726	0	0	0	0	0	0	0	0	0	0	0	0	0	0	0	0	0	0	0	0	0	0	0	0	0	0	0	0	0	0	0	0	0	0	0	0	0	0	0	0	0	0	0	0	0
ENSMUSG00000094244	0	0	0	0	0	0	0	0	0	0	0	0	0	0	0	0	0	0	0	0	0	0	0	0	0	0	0	0	0	0	0	0	0	0	0	0	0	0	0	0	0	0	0	0	0
ENSMUSG00000093780	0	0	0	0	0	0	0	0	0	0	0	0	0	0	0	0	0	0	0	0	0	0	0	0	0	0	0	0	0	0	0	0	0	0	0	0	0	0	0	0	0	0	0	0	0
ENSMUSG00000093029	0	0	0	0	0	0	0	0	0	0	0	0	0	0	0	0	0	0	0	0	0	0	0	0	0	0	1	0	0	0	0	0	0	0	0	0	0	0	0	0	0	0	0	0	0
ENSMUSG00000077042	772	127	726	966	666	814	298	157	813	185	179	150	947	921	178	522	109	750	427	402	1812	451	578	127	671	388	131	485	677	807	428	785	980	705	317	431	380	167	337	232	185	161	204	380	374
ENSMUSG00000093070	0	0	0	0	0	0	0	0	0	0	0	0	0	0	0	0	0	0	0	0	0	0	0	0	0	0	0	0	0	0	0	0	0	0	0	0	0	0	0	0	0	0	0	0	0
ENSMUSG00000080601	0	0	0	0	0	0	0	0	0	0	0	0	0	0	0	0	0	0	0	0	0	0	0	0	0	0	1	0	0	0	0	0	0	0	0	0	0	0	0	0	0	0	0	0	0
ENSMUSG00000094435	0	0	0	0	0	0	0	0	0	0	0	0	0	0	0	0	0	0	0	0	0	0	0	0	0	0	0	0	0	0	0	0	0	0	0	0	0	0	0	0	0	0	0	0	0
ENSMUSG00000093129	0	0	0	0	0	0	0	0	0	0	0	0	0	0	0	0	0	1	0	0	1	0	0	0	0	0	3	0	0	0	0	0	0	0	0	0	0	0	0	0	0	0	0	0	0
ENSMUSG00000099060	2	5	0	5	7	8	9	3	3	4	0	3	7	5	1	4	4	1	2	2	24	2	0	0	5	1	0	4	1	0	3	4	10	8	15	3	3	0	8	7	1	0	1	0	2
ENSMUSG00000088783	0	0	0	0	0	0	0	0	0	0	0	0	0	0	0	0	0	0	0	0	0	0	0	0	0	0	0	0	0	0	0	0	0	0	0	0	0	0	0	0	0	0	0	0	0
ENSMUSG00000093061	0	0	0	1	0	0	3	2	3	2	2	3	1	0	2	1	2	2	2	3	2	0	1	0	0	0	1	1	0	0	0	1	1	1	1	3	1	1	1	1	1	0	3	3	1
ENSMUSG00000094996	0	0	0	0	0	0	0	0	0	0	0	0	0	0	0	0	0	0	0	0	0	0	0	0	0	0	0	0	0	0	0	0	0	0	0	0	0	0	0	0	0	0	0	0	0
ENSMUSG00000080586	0	0	0	0	0	0	0	0	0	0	0	0	0	0	0	0	0	0	0	0	0	0	0	0	0	0	0	0	0	0	0	0	0	0	0	0	0	0	0	0	0	0	0	0	0
ENSMUSG00000093082	0	0	0	0	0	0	0	0	0	0	0	0	0	0	0	0	0	0	0	0	0	0	0	0	0	0	0	0	0	0	0	0	0	0	0	0	0	0	0	0	0	0	0	0	0
ENSMUSG00000099160	0	0	0	0	0	0	0	1	0	0	0	0	0	0	0	0	0	0	0	0	0	0	0	0	0	0	0	0	0	0	0	0	0	1	0	0	0	0	0	0	0	0	0	0	0
ENSMUSG00000089268	0	0	0	0	0	0	1	0	0	0	0	0	0	0	0	0	0	0	0	0	0	0	0	0	0	0	0	0	0	0	0	0	0	0	0	0	0	0	0	0	0	0	0	0	0
ENSMUSG00000088742	0	1	0	0	2	0	0	0	0	0	0	0	0	0	0	0	0	0	0	0	0	0	0	0	0	1	0	1	0	0	0	0	0	2	0	0	1	0	0	0	0	0	0	2	0
ENSMUSG00000093690	12	8	3	6	6	15	15	19	5	12	11	23	2	6	13	9	7	22	8	16	19	7	25	19	15	6	10	14	5	10	3	9	17	13	17	27	20	12	11	9	10	8	9	22	27
ENSMUSG00000094432	0	0	0	0	0	0	0	0	0	0	0	0	0	0	0	0	0	0	0	0	0	0	0	0	0	0	0	0	0	0	0	0	0	0	0	0	0	0	0	0	0	0	0	0	0
ENSMUSG00000098703	0	0	0	0	0	0	1	1	0	0	0	0	0	0	0	0	0	0	0	0	0	0	0	0	0	0	0	0	0	0	0	0	0	0	0	0	0	0	0	0	0	0	0	0	0
ENSMUSG00000099284	0	11	7	10	2	5	10	14	7	4	7	3	3	4	15	2	7	15	5	9	18	11	21	13	8	16	6	10	8	3	0	5	6	3	8	5	10	6	13	9	7	1	13	2	13
ENSMUSG00000076163	275	311	141	466	288	766	78	476	210	70	545	433	389	241	600	625	337	308	477	548	934	639	181	545	299	508	504	169	153	391	171	419	521	926	475	187	156	341	272	391	403	593	520	95	272
ENSMUSG00000098731	1	3	1	0	0	0	1	1	0	0	0	1	0	1	0	0	0	0	1	1	0	0	0	0	2	1	1	1	0	0	1	2	0	0	0	0	0	1	0	0	0	0	1	0	1
ENSMUSG00000098656	0	1	0	0	0	0	0	0	0	0	1	1	0	0	2	1	0	0	0	0	1	0	0	0	0	1	1	1	0	0	0	0	0	0	0	1	0	0	0	2	0	2	0	0	0
ENSMUSG00000098343	132	227	11	38	20	76	159	92	242	85	64	65	31	54	30	101	119	60	25	29	73	88	52	26	114	172	226	15	21	48	6	27	32	96	140	159	504	8	124	125	22	15	93	71	104
ENSMUSG00000099047	12	1	0	0	0	0	1	1	1	0	0	1	2	1	8	1	2	0	0	1	4	1	0	3	3	3	1	1	2	2	1	1	1	0	0	1	1	0	2	1	1	4	6	1	1
ENSMUSG00000099254	2	0	0	0	0	0	2	0	0	0	0	0	0	0	0	2	0	0	0	0	1	0	1	1	1	0	0	1	0	0	0	0	1	1	1	0	0	0	1	0	0	2	1	0	2
ENSMUSG00000093041	0	0	0	0	0	0	0	0	0	0	0	0	0	0	0	0	0	0	0	0	0	0	0	0	0	0	0	0	0	0	0	0	0	0	0	0	0	0	0	0	0	0	0	0	0
ENSMUSG00000080412	0	0	0	0	0	0	0	0	0	0	0	0	0	0	0	0	0	0	0	0	0	0	0	0	0	0	0	0	0	0	0	0	0	0	0	0	0	0	0	0	0	0	0	0	0
ENSMUSG00000092939	0	0	0	0	0	0	0	0	0	0	0	0	0	0	0	0	0	0	0	0	0	0	0	0	0	0	0	0	0	0	0	0	0	0	0	0	0	0	0	0	0	0	0	0	0
ENSMUSG00000099063	9	0	6	0	1	2	8	0	1	1	2	2	3	1	3	0	1	1	2	0	7	3	7	2	1	3	1	2	5	1	1	0	2	3	1	2	7	0	0	3	1	2	0	0	4
ENSMUSG00000099324	0	0	0	0	0	0	0	0	0	0	0	0	0	0	0	0	0	0	0	0	0	0	0	0	0	0	0	0	0	0	0	0	0	0	0	0	0	0	0	0	0	0	0	0	0
ENSMUSG00000098951	2	7	0	15	3	12	8	9	3	5	8	8	5	3	7	3	6	2	1	10	15	2	7	4	1	4	2	2	3	4	0	16	11	11	4	13	11	2	6	2	4	8	9	6	2
ENSMUSG00000098454	0	1	1	0	1	1	0	0	4	1	1	0	2	1	1	4	0	4	0	3	7	2	8	3	5	1	0	0	0	0	1	0	1	2	1	3	3	4	0	3	0	0	0	2	4
ENSMUSG00000099144	1	2	0	1	4	7	2	6	2	0	7	4	1	3	2	9	1	6	4	1	3	5	10	7	3	6	5	0	0	3	2	6	1	2	3	7	12	1	4	0	5	4	8	9	5
ENSMUSG00000098350	0	0	0	0	0	0	0	0	0	0	0	0	0	0	0	0	0	0	0	0	0	0	0	0	0	0	0	0	0	0	0	0	0	0	0	0	0	0	0	0	0	0	0	0	0
ENSMUSG00000077816	0	0	0	0	0	0	0	0	0	0	0	0	0	0	0	0	0	0	0	0	0	0	0	0	0	0	0	0	0	0	0	0	0	0	0	0	0	0	0	0	0	0	0	0	0
ENSMUSG00000092933	0	0	0	2	0	2	0	1	0	0	1	2	1	0	0	0	0	0	0	0	2	0	0	3	1	0	2	0	0	0	0	2	0	2	0	1	0	1	0	2	3	7	0	0	0
ENSMUSG00000093311	2	0	0	0	0	0	0	0	0	0	0	0	0	1	0	0	0	0	0	0	0	0	3	0	0	0	0	0	0	0	0	1	0	0	0	1	2	0	0	0	0	0	0	0	0
ENSMUSG00000076320	0	0	0	0	0	0	0	0	0	0	0	0	0	0	0	0	0	0	0	0	0	0	0	0	0	0	0	0	0	0	0	0	0	0	0	0	0	0	0	0	0	0	0	0	0
ENSMUSG00000080473	0	0	0	0	0	0	0	0	0	0	0	0	0	0	0	0	0	0	0	0	0	0	0	0	0	0	0	0	0	0	0	0	0	0	0	0	0	0	0	0	0	0	0	0	0
ENSMUSG00000099212	2	1	5	3	3	3	0	8	4	0	12	4	2	4	1	3	4	5	1	5	11	5	1	3	2	9	2	4	4	1	6	3	5	2	2	6	0	8	5	5	3	3	19	2	3
ENSMUSG00000099197	0	2	1	0	0	0	0	3	3	1	0	0	0	0	1	0	1	0	0	2	3	0	3	0	0	0	0	1	1	0	0	0	0	0	1	0	0	1	2	0	0	0	1	0	2
ENSMUSG00000094486	0	0	0	0	0	0	0	0	0	0	0	0	0	0	0	0	0	0	0	0	0	0	0	0	0	0	0	0	0	0	0	0	0	0	0	0	0	0	0	0	0	0	0	0	0
ENSMUSG00000099003	0	2	0	9	1	11	0	3	5	0	1	0	7	1	1	8	0	0	2	3	15	5	2	3	10	4	4	6	0	0	0	0	3	8	0	0	1	3	0	3	3	4	0	0	0
ENSMUSG00000076240	168	390	107	150	61	101	301	337	105	67	378	336	112	101	256	92	290	147	94	417	573	165	68	272	100	51	195	124	78	83	81	115	148	84	214	98	85	148	267	162	311	126	345	45	340
ENSMUSG00000099145	0	0	0	0	0	0	1	0	4	0	0	0	0	0	0	0	0	0	0	0	0	0	2	1	0	0	0	1	0	1	0	0	0	0	0	1	1	0	2	0	0	0	3	0	0
ENSMUSG00000098624	0	6	3	2	0	8	6	2	3	1	2	5	1	2	8	1	4	2	2	6	5	5	0	2	3	4	4	1	3	5	1	3	5	2	4	3	2	0	1	7	4	2	6	0	3
ENSMUSG00000098597	7	1	2	1	6	2	4	1	11	2	4	0	2	2	2	0	2	0	2	7	15	2	3	7	4	1	2	2	2	0	4	8	3	0	2	3	3	2	3	1	4	4	4	2	2
ENSMUSG00000065394	1719	3074	1880	2845	1844	4669	2772	4832	1874	1256	3370	4252	2718	2017	2120	3127	2783	1659	4472	2935	14998	4704	4274	1188	2438	2997	2431	4020	1952	2862	2861	2356	5486	4015	4100	4164	3498	843	2298	2710	1884	1763	4083	2333	1873
ENSMUSG00000065527	37141	51690	19699	63488	29009	69595	54303	79302	33524	16749	67327	73460	30535	21646	61020	55995	59673	45583	36124	72227	130019	49491	84105	24644	41922	49912	45373	34379	16879	46430	26976	41873	44670	72162	79945	66207	50710	19989	37111	51806	42336	56778	73645	50220	31213
ENSMUSG00000065514	21828	33023	13807	42230	22655	46178	24406	52368	21803	13734	45729	46010	22204	15542	34671	35789	32674	25382	30691	42598	113017	38711	41821	18333	28298	30486	32497	25688	15674	33960	18982	32761	44563	50392	48749	37711	32745	16117	27349	36488	29368	35595	48639	25407	22024
ENSMUSG00000092916	0	0	0	0	0	0	0	0	0	0	0	0	0	0	0	0	0	0	0	0	0	0	0	0	0	0	0	0	0	0	0	0	0	0	0	0	0	0	1	0	0	0	0	0	0
ENSMUSG00000065593	2303	1826	1355	3230	1702	2600	2634	2655	1673	1163	1903	2226	1922	1350	1430	2208	1827	2370	1392	1934	5623	2333	3384	1385	1918	1991	1256	1553	1156	2634	1062	2560	2392	3007	2230	3372	3025	1052	2279	1586	1211	1092	2313	2160	2173
ENSMUSG00000098574	2	0	0	0	0	0	0	1	1	0	2	0	0	3	3	3	2	2	0	0	2	2	0	1	4	1	0	0	0	0	0	0	0	1	0	1	4	2	2	0	0	0	1	1	3
ENSMUSG00000098319	2	0	0	0	0	2	5	0	0	0	2	4	1	1	1	0	3	0	0	0	5	0	0	4	2	0	0	0	1	0	0	1	1	0	2	0	0	1	0	1	2	2	0	1	2
ENSMUSG00000093344	0	0	0	0	0	0	0	0	0	0	1	0	0	0	0	0	0	0	0	0	0	0	0	0	0	0	0	0	0	0	0	0	0	0	0	0	0	0	0	0	0	0	0	0	0
ENSMUSG00000098822	3	1	0	0	0	0	0	1	0	0	1	6	1	0	1	7	2	4	2	2	4	1	0	3	0	0	1	0	2	0	0	2	1	2	3	1	4	0	1	1	0	0	7	0	1
ENSMUSG00000098687	1	0	0	2	1	0	0	0	0	0	0	0	0	0	1	0	0	0	0	0	0	0	0	1	0	0	0	0	0	1	0	1	0	0	0	0	0	0	0	0	0	1	0	0	0
ENSMUSG00000092806	0	0	0	0	0	0	0	0	0	0	0	0	0	0	0	0	0	0	0	0	0	0	0	0	0	0	0	0	0	0	0	0	0	0	0	0	0	0	0	0	0	0	0	0	0
ENSMUSG00000094571	0	0	0	0	0	0	0	0	0	0	0	0	0	0	0	0	0	0	0	0	0	0	0	0	0	0	0	0	0	0	0	0	0	0	0	0	0	0	0	0	0	0	0	0	0
ENSMUSG00000076357	19	4	3	5	4	11	13	12	1	5	8	7	1	1	0	9	8	8	15	10	32	21	1	8	5	9	2	4	2	3	7	8	8	13	7	5	2	1	36	3	6	4	11	0	14
ENSMUSG00000070107	3	0	0	3	1	8	9	1	3	1	0	1	2	1	0	2	0	9	1	2	1	5	0	1	1	4	0	1	1	1	0	2	3	5	1	2	2	0	7	0	3	0	0	0	2
ENSMUSG00000092676	0	0	0	0	0	0	1	0	0	0	0	0	0	0	0	0	0	0	0	0	0	0	0	0	0	0	0	0	0	0	0	0	0	0	0	0	0	0	0	0	0	0	0	0	0
ENSMUSG00000093317	0	0	0	0	0	0	0	0	0	0	0	0	0	0	0	0	0	0	0	0	0	0	0	0	0	0	0	0	0	0	0	0	0	0	0	0	0	0	0	0	0	0	0	0	0
ENSMUSG00000093271	0	0	0	0	0	0	0	0	0	0	0	0	0	0	0	0	0	0	0	0	0	0	0	0	0	0	0	0	0	0	0	0	0	0	0	0	0	0	0	0	0	0	0	0	0
ENSMUSG00000099149	0	0	0	0	0	0	0	0	0	0	0	0	0	0	0	0	0	0	0	0	0	0	0	0	0	0	0	0	0	0	0	0	0	0	0	0	0	0	0	0	0	0	0	0	0
ENSMUSG00000096079	0	0	0	0	0	0	0	0	0	0	0	0	0	0	0	0	0	0	0	0	0	0	0	0	0	0	0	0	0	0	0	0	0	0	0	0	0	0	0	0	0	0	0	0	0
ENSMUSG00000096721	0	0	0	0	0	0	0	0	0	0	0	0	0	0	0	0	0	0	0	0	0	0	0	0	0	0	0	0	0	0	0	0	0	0	0	0	0	0	0	0	0	0	0	0	0
ENSMUSG00000096522	0	0	0	0	0	0	0	0	0	0	0	0	0	0	0	0	0	0	0	0	0	0	0	0	0	0	0	0	0	0	0	0	0	0	0	0	0	0	0	0	0	0	0	0	0
ENSMUSG00000076067	24	65	22	9	9	66	24	95	345	7	74	56	204	136	289	80	38	15	98	159	1928	137	17	505	481	49	98	489	22	16	2	15	11	90	64	6	8	361	71	43	142	215	58	1	16
ENSMUSG00000065469	37	0	14	43	36	66	4	6	104	0	21	12	11	4	246	48	2	27	32	131	193	30	7	523	58	44	29	39	13	43	15	51	22	64	3	11	3	406	2	1	71	197	9	0	5
ENSMUSG00000095596	0	0	0	0	0	0	0	0	0	0	0	0	0	0	0	0	0	0	0	0	0	0	0	0	0	0	0	0	0	0	0	0	0	0	0	0	0	0	0	0	0	0	0	0	0
ENSMUSG00000092956	0	0	0	2	0	3	0	2	0	0	4	2	0	0	0	1	4	1	1	1	5	1	0	0	0	0	1	0	1	0	0	1	0	0	1	0	1	0	1	4	1	0	0	0	1
ENSMUSG00000095989	0	0	0	0	0	0	0	0	0	0	0	0	0	0	0	0	0	0	0	0	0	0	0	0	0	0	0	0	0	0	0	0	0	0	0	0	0	0	0	0	0	0	0	0	0
ENSMUSG00000076361	2160	12008	203	26940	13110	18739	8003	14905	16463	2083	8970	13960	23667	19260	105556	15623	11901	1890	17108	38583	85423	25710	1868	23177	21646	11303	32773	23181	388	20615	18302	21753	25956	16598	15247	1571	2220	19027	12814	9569	31905	42736	9549	803	4154
ENSMUSG00000065586	758	3178	52	8783	4509	6081	1854	3645	4856	697	2217	3145	6409	4009	30336	4633	2740	517	4200	7868	19409	5998	701	7180	7137	4597	13978	5871	113	7283	3643	6597	7418	6438	4144	476	676	5357	2962	2772	8300	17678	3695	334	987
ENSMUSG00000065619	2299	9702	118	22099	10728	15225	3062	7864	12856	1655	6028	8584	14450	9901	87344	13652	6875	1633	8736	20739	37753	13595	1619	21094	15658	12920	44958	10213	258	14513	6778	18351	14772	17616	9644	1271	1919	15076	7912	10145	20976	54932	10627	747	2653
ENSMUSG00000065501	603418	594634	541138	363709	203510	438051	231488	543312	148235	86376	367327	512676	276324	249899	168083	383799	667561	675158	371767	247191	765175	433628	187411	127105	203275	373404	148194	214490	438712	329367	160363	291277	310321	506697	364892	168756	183030	99954	580341	258817	153124	162984	527707	131448	781643
ENSMUSG00000065610	1207	42	977	669	590	429	2351	110	413	1360	171	144	571	605	386	313	40	1426	199	285	774	147	4587	551	578	210	137	198	1080	720	212	747	535	363	192	3761	3567	615	1191	102	226	393	186	2766	1895
ENSMUSG00000065604	19	0	9	6	4	1	66	2	3	22	1	4	5	4	9	2	1	21	2	6	7	1	33	12	4	2	2	1	5	9	2	2	4	4	3	20	33	8	30	5	4	3	1	37	27
ENSMUSG00000095986	0	0	0	0	0	0	0	0	0	0	0	0	0	0	0	0	0	0	0	0	0	0	0	0	0	0	0	0	0	0	0	0	0	0	0	0	0	0	0	0	0	0	0	0	0
ENSMUSG00000070075	733	4	450	176	114	14	83	5	890	75	7	4	38	19	126	36	2	544	4	32	3454	3	75	294	719	9	92	761	425	133	44	152	123	23	28	137	219	210	299	30	41	101	7	45	439
ENSMUSG00000080336	0	0	0	0	0	0	0	0	0	0	0	0	0	0	0	0	0	0	0	0	0	0	0	0	0	0	0	0	0	0	0	0	0	0	0	0	0	0	0	0	0	0	0	0	0
ENSMUSG00000077852	0	0	0	0	0	0	0	0	0	0	0	0	0	0	0	0	0	0	0	0	0	0	0	0	0	0	0	0	0	0	0	0	0	0	0	0	0	0	0	0	0	0	0	0	0
ENSMUSG00000098285	2	0	1	0	1	1	11	0	1	6	0	0	0	0	0	1	0	1	0	0	0	0	27	0	4	0	0	0	0	2	0	0	0	2	2	22	21	0	0	0	0	0	0	21	0
ENSMUSG00000094807	0	0	0	0	0	0	0	0	0	0	0	0	0	0	0	0	0	0	0	0	0	0	0	0	0	0	0	0	0	0	0	0	0	0	0	0	0	0	0	0	0	0	0	0	0
ENSMUSG00000076060	0	2	0	1	3	0	3	1	4	2	4	2	0	1	0	0	1	0	0	2	2	1	5	1	0	0	2	0	0	0	2	0	1	2	1	3	0	1	2	1	3	2	2	0	2
ENSMUSG00000092928	0	0	0	0	0	1	0	0	0	0	2	2	0	0	0	2	0	0	1	0	0	3	0	0	0	0	1	1	0	0	0	1	0	0	0	1	0	0	0	0	0	0	0	0	0
ENSMUSG00000093085	0	0	0	0	0	0	0	0	0	0	0	0	0	0	0	0	0	0	0	0	0	0	0	0	0	0	0	0	0	0	0	0	0	0	0	0	0	0	0	0	0	0	0	0	0
ENSMUSG00000099221	0	0	0	0	0	0	0	0	0	0	0	0	0	0	0	0	0	0	0	0	0	0	0	0	0	0	0	0	0	0	0	0	0	0	0	0	0	0	0	0	0	0	0	0	0
ENSMUSG00000065505	4368	1928	6212	3737	2544	3865	5769	1524	4107	1942	1193	1308	6788	5794	820	2718	1721	4163	3111	1665	14106	3586	8219	834	6026	2468	1192	5031	5517	4051	2695	2863	5200	3404	4033	3803	4149	784	3560	3311	1232	674	1246	4292	4300
ENSMUSG00000094528	0	0	0	0	0	0	0	0	0	0	0	0	0	0	0	0	0	0	0	0	0	0	0	0	0	0	0	0	0	0	0	0	0	0	0	0	0	0	0	0	0	0	0	0	0
ENSMUSG00000065443	1021	193189	479	532	933	164583	6455	215	25252	2306	82	145	235058	153040	40741	142867	264545	926	116564	143	142490	127930	2758	25198	28160	137405	52482	28123	323	285	184	468	145	193995	422971	6071	5339	27383	6073	289067	69	39254	260	1542	1581
ENSMUSG00000093878	0	0	0	0	0	0	0	0	0	0	0	0	0	0	0	0	0	0	0	0	0	0	0	0	0	0	0	0	0	0	0	0	0	0	0	0	0	0	0	0	0	0	0	0	0
ENSMUSG00000094641	0	0	0	0	0	0	0	0	0	0	0	0	0	0	0	0	0	0	0	0	0	0	0	0	0	0	0	0	0	0	0	0	0	0	0	0	0	0	0	0	0	0	0	0	0
ENSMUSG00000096560	0	0	0	0	0	0	0	0	0	0	0	0	0	0	0	0	0	0	0	0	0	0	0	0	0	1	0	0	0	0	0	0	0	0	0	0	0	0	0	0	0	0	0	0	0
ENSMUSG00000098623	79	73	73	76	54	87	66	94	54	43	101	106	62	64	145	53	82	81	61	110	235	99	59	55	42	63	84	67	70	74	53	75	93	96	81	77	85	39	75	54	90	99	104	36	65
ENSMUSG00000093965	0	0	0	0	0	0	0	0	0	0	0	0	0	0	0	0	0	0	0	0	0	0	0	0	0	0	0	0	0	0	0	0	0	0	0	0	0	0	0	0	0	0	0	0	0
ENSMUSG00000096282	0	0	0	0	0	0	0	0	0	0	0	0	0	0	0	0	0	0	0	0	0	0	0	0	0	0	0	0	0	0	0	0	0	0	0	0	0	0	0	0	0	0	0	0	0
ENSMUSG00000099035	0	0	2	1	1	5	0	0	0	0	1	0	0	0	0	0	0	0	1	1	4	1	0	0	0	1	0	1	0	0	0	1	1	0	1	6	1	0	0	0	0	0	0	0	0
ENSMUSG00000095323	0	0	0	0	0	0	0	0	0	0	0	0	0	0	0	0	0	0	0	0	0	0	0	0	0	0	0	0	0	0	0	0	0	0	0	0	0	0	0	0	0	0	0	0	0
ENSMUSG00000099045	0	0	0	0	0	0	0	0	0	0	0	0	0	0	0	0	0	0	0	0	0	0	0	0	0	0	1	0	0	0	0	0	0	0	0	0	0	0	0	0	0	0	0	0	0
ENSMUSG00000095481	0	0	0	0	0	0	0	0	0	0	0	0	0	0	0	0	0	0	0	0	0	0	0	0	0	0	0	0	0	0	0	0	0	0	0	0	0	0	0	0	0	0	0	0	0
ENSMUSG00000076012	0	0	0	0	0	0	0	0	0	0	0	0	0	0	0	0	0	0	0	0	0	0	0	0	0	0	0	0	0	0	0	0	0	0	0	0	0	0	0	0	0	0	0	0	0
ENSMUSG00000098691	0	0	0	0	0	0	0	0	0	0	0	0	0	0	0	0	0	0	0	0	0	0	0	0	0	0	0	0	0	0	0	0	0	0	0	0	0	0	0	0	0	0	0	0	0
ENSMUSG00000093162	0	0	0	0	0	1	0	0	0	0	0	0	0	0	0	0	0	0	0	0	0	0	0	0	0	0	0	0	0	0	0	0	0	0	0	0	0	0	0	0	0	0	0	0	0
ENSMUSG00000094397	0	0	0	0	0	0	0	0	0	0	0	0	0	0	0	0	0	0	0	0	0	0	0	0	0	0	0	0	0	0	0	0	0	0	0	0	0	0	0	0	0	0	0	0	0
ENSMUSG00000099095	0	0	0	0	0	0	0	0	0	0	0	0	0	0	0	0	0	0	0	0	0	0	0	0	0	0	0	0	0	0	0	0	0	0	0	0	0	0	0	0	0	0	0	0	0
ENSMUSG00000093052	0	0	0	0	0	0	0	0	0	0	0	0	0	0	0	0	0	0	0	0	0	0	0	0	0	0	0	0	0	0	0	0	0	0	0	0	0	0	0	0	0	0	0	0	0
ENSMUSG00000098531	0	1	0	1	0	3	0	1	3	0	0	1	2	2	0	1	0	1	0	9	5	2	0	0	0	0	1	7	0	0	0	0	0	1	1	1	0	0	2	2	0	0	2	1	2
ENSMUSG00000092767	0	0	0	0	0	0	0	0	0	0	0	0	0	0	0	0	0	0	0	0	0	0	0	0	0	0	0	0	0	0	0	0	0	0	0	0	0	0	0	0	0	0	0	0	0
ENSMUSG00000095146	0	0	0	0	0	0	0	0	0	0	0	0	0	0	0	0	0	0	0	0	0	0	0	0	0	0	0	0	0	0	0	0	0	0	0	0	0	0	0	0	0	0	0	0	0
ENSMUSG00000088699	0	1	0	0	0	0	0	0	0	0	0	0	0	0	0	0	0	0	0	0	0	0	0	0	0	0	0	0	0	0	0	0	0	0	0	0	0	0	0	1	0	0	0	0	0
ENSMUSG00000098533	0	0	0	0	0	0	0	0	0	0	0	0	0	0	0	0	0	0	0	0	0	0	0	0	0	0	0	0	0	0	0	0	0	0	0	0	0	0	0	0	0	0	0	0	0
ENSMUSG00000094357	0	0	0	0	0	0	0	0	0	0	0	0	0	0	0	0	0	0	0	0	0	0	0	0	0	0	0	0	0	0	0	0	0	0	0	0	0	0	0	0	0	0	0	0	0
ENSMUSG00000098494	0	0	0	0	0	0	0	0	0	0	0	0	0	0	0	0	0	0	0	0	0	0	0	0	0	0	0	0	0	0	0	0	0	0	0	0	0	0	0	0	0	0	0	0	0
ENSMUSG00000092760	0	0	0	0	0	0	0	0	0	0	0	0	0	0	0	0	0	0	0	0	0	0	0	0	0	0	0	0	0	0	0	0	0	0	0	0	0	0	0	0	0	0	0	0	0
ENSMUSG00000089134	0	0	0	0	0	0	0	0	0	0	0	0	0	0	0	0	0	0	0	0	0	0	0	0	0	0	0	0	0	0	0	0	0	0	0	0	0	0	0	0	0	0	0	0	0
ENSMUSG00000099163	0	1	0	3	1	0	1	4	0	0	1	7	1	3	3	1	1	3	1	3	0	0	2	2	3	0	0	1	0	1	1	1	2	0	2	1	3	0	3	3	2	0	9	0	2
ENSMUSG00000098334	0	0	1	1	0	0	6	0	5	0	1	1	1	0	5	2	0	0	4	8	7	0	8	6	2	1	6	0	2	1	1	0	1	1	0	2	0	5	0	2	4	5	4	1	0
ENSMUSG00000093105	0	0	0	0	0	0	0	0	0	0	0	0	0	0	0	0	0	0	0	0	0	0	0	0	0	0	0	0	0	0	0	0	0	0	0	0	0	0	0	0	0	0	0	0	0
ENSMUSG00000098583	0	0	0	0	3	2	0	0	0	0	0	0	0	0	0	0	0	0	0	0	2	0	0	1	1	0	0	1	0	0	0	0	1	1	0	0	0	1	0	0	0	0	0	0	0
ENSMUSG00000093079	0	0	0	0	0	0	0	0	0	0	0	0	0	0	0	0	0	0	0	0	0	0	0	0	0	0	0	0	0	0	0	0	0	0	0	0	0	0	0	0	0	0	0	0	0
ENSMUSG00000076217	0	0	0	0	0	0	1	0	0	0	0	0	0	0	0	0	0	0	0	0	0	0	0	0	0	0	0	0	0	0	0	0	0	0	0	0	0	0	0	0	0	0	0	0	0
ENSMUSG00000093409	0	0	0	0	0	0	0	0	0	0	0	0	0	0	0	0	0	0	0	0	0	0	0	0	0	0	0	0	0	0	0	0	0	0	0	0	0	0	0	0	0	0	0	0	0
ENSMUSG00000078042	0	0	0	0	0	0	0	0	0	0	0	0	0	0	0	0	0	0	0	0	0	0	0	0	0	0	0	0	0	0	0	0	0	0	0	0	0	0	0	0	0	0	0	0	0
ENSMUSG00000098864	0	0	0	0	0	0	0	0	0	0	0	0	0	0	0	0	0	0	0	0	0	0	0	0	0	0	0	0	0	0	0	0	0	0	0	0	0	0	0	0	0	0	0	0	0
ENSMUSG00000065474	293	834	20	9468	6441	4735	581	909	12822	280	183	906	3024	2344	32	2744	653	301	2717	539	26881	3645	337	21	21345	3560	131	9339	64	10283	4022	7208	8007	4228	1022	252	376	776	925	600	659	28	306	150	239
ENSMUSG00000065462	2771	6440	153	70147	43844	32621	5497	4224	82684	1999	1090	4718	21239	16601	207	23980	3577	2208	17847	2947	153568	27471	2396	203	107379	24076	712	55058	456	63294	26972	59562	52288	29294	6731	1803	2969	4998	6672	6067	5414	177	2006	1192	1898
ENSMUSG00000098762	1	0	0	0	0	0	0	0	0	0	1	1	0	0	0	0	0	1	1	3	3	0	0	0	0	0	0	2	2	1	0	0	0	0	2	0	0	1	0	1	0	1	0	0	1
ENSMUSG00000093157	14	5	10	4	3	9	7	10	4	5	6	7	2	0	2	6	4	3	2	7	6	4	10	2	3	1	5	3	2	3	0	4	5	9	6	8	4	0	4	2	6	2	8	6	3
ENSMUSG00000098856	0	0	0	0	0	0	0	0	0	0	0	0	0	0	0	0	0	0	0	0	0	0	0	0	0	0	0	0	0	0	0	0	0	0	0	0	1	0	0	0	0	0	0	0	0
ENSMUSG00000076327	0	0	0	0	0	0	0	0	0	0	0	0	0	0	0	0	0	0	0	0	0	0	0	0	0	0	0	0	0	0	0	0	0	0	0	0	0	0	0	0	0	0	0	0	0
ENSMUSG00000098728	0	0	0	0	0	0	0	0	0	0	0	0	0	0	0	0	0	0	0	0	0	0	0	0	0	0	0	0	0	0	0	0	0	0	0	0	0	0	0	0	0	0	0	0	0
ENSMUSG00000098359	0	0	0	0	0	0	0	0	0	0	0	0	0	0	0	0	0	0	0	0	0	0	0	0	0	0	0	0	0	0	0	0	0	0	0	0	0	0	0	0	0	0	0	0	0
ENSMUSG00000098268	0	0	0	0	0	0	0	0	1	0	0	0	0	0	0	0	0	0	0	0	0	0	0	0	0	0	0	0	0	0	0	0	0	0	0	0	0	0	0	0	0	0	0	0	0
ENSMUSG00000076212	0	0	0	0	0	0	0	0	0	0	0	0	0	0	0	0	0	0	0	0	0	0	0	0	0	0	0	0	0	0	0	0	0	0	0	0	0	0	0	0	0	0	0	0	0
ENSMUSG00000077015	0	0	0	0	0	0	0	0	0	0	0	0	0	0	0	0	0	0	0	0	0	0	0	0	0	0	0	0	0	0	0	0	0	0	0	0	0	0	0	0	0	0	0	0	0
ENSMUSG00000095447	0	0	0	0	0	0	0	0	0	0	0	0	0	0	0	0	0	0	0	0	0	0	0	0	0	0	0	0	0	0	0	0	0	0	0	0	0	0	0	0	0	0	0	0	0
ENSMUSG00000094750	0	0	0	0	0	0	0	0	0	0	0	0	0	0	0	0	0	0	0	0	0	0	0	0	0	0	0	0	0	0	0	0	0	0	0	0	0	0	0	0	0	0	0	0	0
ENSMUSG00000093148	0	0	0	0	0	0	0	0	0	0	0	0	0	0	0	0	0	0	0	0	0	0	0	0	0	0	0	0	0	0	0	0	0	0	0	0	0	0	0	0	0	0	0	0	0
ENSMUSG00000089263	0	0	0	0	0	0	0	0	0	0	0	0	0	0	0	0	0	0	0	0	0	0	0	0	0	0	0	0	0	0	0	0	0	0	0	0	0	1	0	0	0	0	0	0	0
ENSMUSG00000094466	0	0	0	0	0	0	0	0	0	0	0	0	0	0	0	0	0	0	0	0	0	0	0	0	0	0	0	0	0	0	0	0	0	0	0	0	0	0	0	0	0	0	0	0	0
ENSMUSG00000094467	0	0	0	0	0	0	0	0	0	0	0	0	0	0	0	0	0	0	0	0	0	0	0	0	0	0	0	0	0	0	0	0	0	0	0	0	0	0	0	0	0	0	0	0	0
ENSMUSG00000077815	4	4	0	0	0	3	20	6	0	3	0	2	0	1	0	0	0	0	0	0	0	0	4	0	0	0	0	0	2	2	0	0	2	0	0	4	1	0	20	0	0	0	3	4	20
ENSMUSG00000078008	12	59	3	2	0	7	110	65	4	38	33	50	1	0	4	5	13	14	0	15	11	4	31	4	0	5	10	7	3	3	8	5	12	3	3	68	87	0	379	5	21	3	79	25	319
ENSMUSG00000078041	115	218	49	16	10	27	522	235	13	123	117	203	3	12	19	21	60	99	2	26	34	7	140	10	11	10	21	14	45	10	3	14	16	8	10	138	198	14	1252	26	34	10	285	69	1064
ENSMUSG00000078032	19	27	2	2	0	9	52	27	3	32	12	22	0	0	0	5	17	10	0	3	11	0	12	0	0	1	2	1	5	7	2	7	2	1	7	42	60	3	208	0	2	5	34	24	132
ENSMUSG00000078035	333	456	91	68	22	54	659	622	15	347	333	579	9	14	27	26	195	376	6	121	114	6	223	28	20	15	56	20	84	26	23	28	47	30	40	446	442	15	2425	35	91	45	994	211	1973
ENSMUSG00000077903	178	309	60	24	17	61	855	217	15	330	128	210	8	10	13	28	54	114	9	44	70	10	156	15	6	13	51	16	64	20	11	13	22	13	20	136	315	7	1776	42	69	18	373	121	1707
ENSMUSG00000077886	8	31	4	1	0	11	69	52	3	9	20	39	2	0	1	4	14	20	0	15	12	1	15	6	3	2	8	3	4	5	3	4	7	1	1	22	21	1	181	1	2	0	54	22	147
ENSMUSG00000094210	12	16	12	55	18	22	23	118	16	8	68	125	38	19	60	19	23	14	10	71	126	15	14	88	18	17	31	29	3	21	23	25	62	20	32	11	8	77	13	43	55	56	87	2	10
ENSMUSG00000095674	0	0	0	0	0	0	0	0	0	0	0	0	0	0	0	0	0	0	0	0	0	0	0	0	0	0	0	0	0	0	0	0	0	0	0	0	0	0	0	0	0	0	0	0	0
ENSMUSG00000093290	14	10	13	11	9	15	21	15	9	2	19	15	18	14	13	3	14	18	11	9	33	17	20	12	7	11	8	10	4	10	5	9	18	13	12	8	10	5	12	5	11	7	11	4	15
ENSMUSG00000096075	0	0	0	0	0	0	0	0	0	0	0	0	0	0	0	0	0	0	0	0	0	0	0	0	0	0	0	0	0	0	0	0	0	0	0	0	0	0	0	0	0	0	0	0	0
ENSMUSG00000095246	0	0	0	0	0	0	0	0	0	0	0	0	0	0	0	0	0	0	0	0	0	0	0	0	0	0	0	0	0	0	0	0	0	0	0	0	0	0	0	0	0	0	0	0	0
ENSMUSG00000077965	0	0	0	0	0	0	0	0	0	0	0	0	0	0	0	4	0	0	0	0	3	0	0	0	0	0	0	0	0	0	0	0	0	0	0	0	0	0	0	0	0	0	0	0	0
ENSMUSG00000077138	0	0	0	0	0	0	0	0	0	0	0	0	0	0	0	0	0	0	0	0	0	0	0	0	0	0	0	0	0	0	0	0	0	0	0	0	0	0	0	0	0	0	0	0	0
ENSMUSG00000092953	0	0	0	0	0	0	0	0	0	0	0	0	0	0	0	0	0	0	0	0	0	0	0	0	0	0	0	0	0	0	0	0	0	0	0	0	0	0	0	0	0	0	0	0	0
ENSMUSG00000092815	254	168	139	117	72	121	168	136	89	84	281	110	163	177	1305	140	187	198	92	717	312	90	44	1814	63	82	716	97	137	91	43	105	89	159	189	104	105	1273	231	210	530	1286	230	17	201
ENSMUSG00000093599	4	3	3	10	2	3	0	4	9	3	1	4	2	2	0	1	2	0	2	2	15	2	1	7	1	6	3	0	2	2	5	4	2	3	1	4	4	3	1	5	2	3	0	3	3
ENSMUSG00000094316	0	0	0	0	0	0	0	0	0	0	0	0	0	0	0	0	0	0	0	0	0	0	0	0	0	0	0	0	0	0	0	0	0	0	0	0	0	0	0	0	0	0	0	0	0
ENSMUSG00000080350	0	0	0	0	0	0	0	0	0	0	0	0	0	0	0	0	0	0	0	0	0	0	0	0	0	0	0	0	0	0	0	0	0	0	0	0	0	0	0	0	0	0	0	0	0
ENSMUSG00000096500	0	0	0	0	0	0	0	0	0	0	0	0	0	0	0	0	0	0	0	0	0	0	0	0	0	0	0	0	0	0	0	0	0	0	0	0	0	0	0	0	0	0	0	0	0
ENSMUSG00000096314	0	0	0	0	0	0	0	0	0	0	0	0	0	0	0	0	0	0	0	0	0	0	0	0	0	0	0	0	0	0	0	0	0	0	0	0	0	0	0	0	0	0	0	0	0
ENSMUSG00000096673	0	0	0	0	0	0	0	0	0	0	0	0	0	0	0	0	0	0	0	0	0	0	0	0	0	0	0	0	0	0	0	0	0	0	0	0	0	0	0	0	0	0	0	0	0
ENSMUSG00000094381	0	0	0	0	0	0	0	0	0	0	0	0	0	0	0	0	0	0	0	0	0	0	0	0	0	0	0	0	0	0	0	0	0	0	0	0	0	0	0	0	0	0	0	0	0
ENSMUSG00000093207	0	0	0	0	0	0	0	0	0	0	0	0	0	0	0	0	0	0	0	0	0	0	0	0	0	0	0	0	0	0	0	0	0	0	0	0	0	0	0	0	0	0	0	0	0
ENSMUSG00000076332	0	0	0	0	0	0	0	0	0	0	0	0	0	0	0	0	0	0	0	0	0	0	0	0	0	0	0	0	0	0	0	0	0	0	0	0	0	0	0	0	0	0	0	0	0
ENSMUSG00000092659	2	0	4	1	0	3	1	2	3	1	0	3	0	3	2	0	3	0	0	0	9	0	6	3	1	4	1	4	4	0	0	4	1	0	2	3	0	0	1	1	0	1	6	3	1
ENSMUSG00000065543	1477	874	1650	867	495	1266	1026	1214	652	349	1153	1047	904	644	1969	1150	765	1618	914	1631	3131	1274	657	1965	826	758	1271	839	1370	789	425	712	779	1062	973	633	696	1338	1285	821	1235	1444	969	358	1603
ENSMUSG00000076315	0	0	0	0	0	0	0	0	0	0	0	0	0	0	0	0	0	0	0	0	0	0	0	0	0	0	0	0	0	0	0	0	0	0	0	1	0	0	0	0	0	0	0	0	0
ENSMUSG00000095946	0	0	0	0	0	0	0	1	0	0	0	0	0	0	0	0	0	0	0	0	0	0	0	0	0	0	0	0	0	0	0	0	0	0	0	0	0	0	0	0	0	0	0	0	0
ENSMUSG00000088354	0	0	0	0	0	0	0	0	0	0	0	0	0	0	0	0	0	0	0	0	0	0	0	0	0	0	0	0	0	0	0	0	0	0	0	0	0	0	0	0	0	0	0	0	0
ENSMUSG00000098802	0	1	2	2	1	0	5	0	4	0	3	0	5	1	3	1	0	2	1	1	8	2	0	3	0	0	1	3	0	0	0	2	3	0	1	3	0	1	1	0	0	0	3	1	2
ENSMUSG00000099258	0	0	0	0	0	0	0	0	2	0	0	0	0	0	0	0	0	0	0	0	0	0	0	2	0	0	0	0	0	0	0	0	0	0	0	0	0	3	0	0	3	0	0	0	0
ENSMUSG00000098441	0	0	0	0	0	0	0	0	0	1	0	0	0	0	5	0	0	0	0	2	0	1	0	0	0	0	4	0	1	0	1	2	1	1	0	0	1	3	0	0	0	3	0	0	0
ENSMUSG00000098325	1	0	0	1	0	0	1	1	3	0	2	1	1	0	0	0	0	0	0	0	2	0	0	2	3	0	0	2	0	0	0	0	0	0	0	0	0	0	0	0	0	0	0	0	0
ENSMUSG00000076445	0	0	0	0	0	0	0	0	0	0	0	0	0	0	0	0	0	0	0	0	0	0	0	0	0	0	0	0	0	0	0	0	0	0	0	0	0	0	0	0	0	0	0	0	0
ENSMUSG00000094866	0	0	0	0	0	0	0	0	0	0	0	0	0	0	0	0	0	0	0	0	0	0	0	0	0	0	0	0	0	0	0	0	0	0	0	0	0	0	0	0	0	0	0	0	0
ENSMUSG00000093348	5	5	6	2	0	9	1	3	1	5	3	3	0	0	3	1	0	0	1	1	10	1	4	2	6	0	1	2	3	1	2	1	4	0	1	2	2	0	2	3	0	1	1	1	3
ENSMUSG00000080533	11	51	6	23	9	26	10	42	8	10	32	31	16	6	20	11	25	18	10	16	31	22	42	8	10	18	36	11	1	20	3	11	11	28	31	48	39	7	28	19	26	10	37	22	30
ENSMUSG00000080562	0	0	0	0	0	0	1	0	0	0	0	0	0	0	0	0	0	0	0	0	0	0	0	0	0	0	0	0	0	0	0	0	0	0	0	0	0	0	0	0	0	0	0	0	0
ENSMUSG00000098558	0	1	1	1	1	4	3	6	4	0	7	5	0	0	5	4	1	5	4	3	7	5	8	1	3	1	1	10	6	0	1	0	3	4	5	2	1	2	1	1	3	0	3	4	5
ENSMUSG00000089219	0	0	0	0	0	0	0	0	0	0	0	0	0	1	0	0	0	0	0	0	0	0	0	0	0	0	0	0	0	0	0	0	0	0	0	0	0	0	0	0	0	0	0	0	0
ENSMUSG00000089139	7	4	6	21	7	13	19	18	6	14	9	20	4	4	9	9	12	17	11	10	43	15	19	4	7	8	17	10	17	19	11	20	17	15	17	23	25	7	25	18	9	14	12	16	17
ENSMUSG00000098873	1	2	0	3	1	4	0	9	3	0	2	0	1	2	1	1	1	3	0	3	4	4	3	0	1	0	0	2	0	0	0	0	1	4	3	1	3	0	3	1	1	0	0	0	3
ENSMUSG00000093495	0	0	0	0	0	0	0	0	0	0	0	0	0	0	0	0	0	0	0	0	0	0	0	0	0	0	0	0	0	0	0	0	0	0	0	0	0	0	0	0	0	0	0	0	0
ENSMUSG00000098553	4	0	0	0	0	9	1	2	1	0	0	0	0	1	0	2	1	1	2	4	2	4	2	0	0	0	2	0	1	2	1	0	0	3	1	1	4	0	0	1	2	1	0	0	0
ENSMUSG00000098783	0	0	0	0	0	0	0	0	0	0	0	0	0	0	0	0	0	1	0	0	0	0	0	1	0	0	0	0	0	0	0	0	0	0	0	0	0	0	0	0	0	0	0	0	0
ENSMUSG00000096274	0	0	0	0	0	0	0	0	0	0	0	0	0	0	0	0	0	0	0	0	0	0	0	0	0	0	0	0	0	0	0	0	0	0	0	0	0	0	0	0	0	0	0	0	0
ENSMUSG00000096142	0	0	0	0	0	0	0	0	0	0	0	0	0	0	0	0	0	0	0	0	0	0	0	0	0	0	0	0	0	0	0	0	0	0	0	0	0	0	0	0	0	0	0	0	0
ENSMUSG00000094428	0	0	0	0	0	0	0	0	0	0	0	0	0	0	0	0	0	0	0	0	0	0	0	0	0	0	0	0	0	0	0	0	0	0	0	0	0	0	0	0	0	0	0	0	0
ENSMUSG00000093153	0	0	0	0	0	0	0	0	0	0	0	0	0	0	0	0	0	0	0	0	0	0	0	0	0	0	0	0	0	0	0	0	0	0	0	0	0	0	0	0	0	0	0	0	1
ENSMUSG00000093359	0	0	0	0	0	0	0	0	0	0	0	0	0	0	0	0	0	0	0	0	0	0	0	0	0	0	0	0	0	0	0	0	0	0	0	0	0	0	0	0	0	0	0	0	0
ENSMUSG00000093216	0	0	0	0	0	0	0	0	0	0	0	0	0	0	0	0	0	0	0	0	0	0	0	0	0	0	0	0	0	0	0	0	0	0	0	0	0	0	0	0	0	0	0	0	0
ENSMUSG00000098777	0	0	0	0	0	0	0	0	0	0	0	0	0	0	0	0	0	0	0	0	0	0	0	0	0	0	0	0	0	0	0	0	0	0	0	0	0	0	0	0	0	0	0	0	0
ENSMUSG00000076180	0	0	0	0	0	0	0	0	0	0	0	0	0	0	0	0	0	0	0	0	0	0	0	0	0	0	0	0	0	0	0	0	0	0	0	0	0	0	0	0	0	0	0	0	0
ENSMUSG00000076190	0	0	0	0	0	0	0	0	0	0	0	0	0	0	0	0	0	0	0	0	0	0	0	0	0	0	0	0	0	0	0	0	0	0	0	0	0	0	0	0	0	0	0	0	0
ENSMUSG00000077022	0	0	0	0	0	0	0	0	0	0	0	0	0	0	0	0	0	0	0	0	0	0	0	0	0	0	0	0	0	0	0	0	0	0	0	0	0	0	0	0	0	0	0	0	0
ENSMUSG00000099210	12	0	14	0	1	2	6	1	8	5	3	7	3	2	3	3	5	9	7	4	13	9	4	4	4	7	3	2	3	4	0	2	2	3	5	6	6	2	3	0	1	2	5	6	12
ENSMUSG00000098661	5	3	4	5	4	5	0	1	1	8	1	0	0	0	2	3	1	3	1	1	9	0	2	5	1	1	3	3	6	3	2	2	4	3	2	7	4	1	5	1	0	2	1	3	7
ENSMUSG00000099330	1	3	2	1	1	1	5	5	0	1	0	3	0	0	1	0	1	0	1	0	3	2	1	0	0	1	1	0	2	1	4	1	3	4	2	3	3	0	1	0	0	1	1	0	1
ENSMUSG00000076051	0	0	0	1	0	0	0	0	0	0	0	0	0	0	0	0	0	0	0	0	0	0	0	0	2	0	0	0	0	0	0	0	0	1	0	0	0	0	0	0	0	0	0	0	0
ENSMUSG00000098839	6	3	1	3	2	1	4	2	1	0	3	1	6	4	2	5	1	1	2	3	9	1	1	1	2	1	2	4	0	0	3	5	2	1	2	1	4	7	5	0	1	4	5	1	4
ENSMUSG00000065495	56	14	60	265	165	177	137	9	72	45	24	15	87	56	192	78	4	52	47	47	192	69	107	402	141	74	78	59	64	252	78	217	200	76	17	61	71	302	24	20	51	134	25	60	32
ENSMUSG00000076036	6	2	0	0	0	3	19	1	3	5	5	0	0	0	0	0	0	0	0	0	1	0	3	1	0	2	0	0	0	0	0	0	0	1	0	3	3	1	1	3	0	3	3	1	2
ENSMUSG00000098960	0	0	0	0	0	0	0	0	0	0	0	0	0	0	0	0	0	0	0	0	0	0	0	4	0	0	1	0	0	0	0	0	1	0	0	0	0	2	0	0	0	3	1	0	0
ENSMUSG00000077110	0	0	0	0	0	0	0	0	0	0	0	0	0	0	0	0	0	0	0	0	0	0	0	0	0	0	0	0	0	0	0	0	0	0	0	0	0	0	0	0	0	0	0	0	0
ENSMUSG00000099176	0	2	0	0	0	0	0	0	0	2	0	0	0	0	0	0	0	0	0	0	0	0	0	0	0	2	3	0	0	0	0	0	0	0	0	2	0	0	0	1	0	0	1	0	0
ENSMUSG00000099089	0	0	0	0	0	0	0	0	0	0	0	0	0	0	0	0	0	0	0	0	0	0	0	0	0	0	0	0	0	0	0	0	0	0	0	0	0	0	0	0	0	0	0	0	0
ENSMUSG00000092856	0	0	0	0	0	0	0	0	0	0	0	0	0	0	0	0	0	0	0	0	0	0	0	0	0	0	0	0	0	0	0	0	0	0	0	0	0	0	0	0	0	0	0	0	0
ENSMUSG00000099203	0	0	0	0	0	0	0	0	0	0	0	0	0	0	0	0	0	0	0	0	0	0	0	0	0	0	0	0	0	0	0	0	0	0	0	0	0	0	0	0	0	0	0	0	0
ENSMUSG00000093101	0	0	0	0	0	0	0	0	0	0	0	0	0	0	0	0	0	0	0	0	0	0	0	0	0	0	0	0	0	0	0	0	0	0	0	0	0	0	0	0	0	0	0	0	0
ENSMUSG00000096076	0	0	0	0	0	0	0	0	0	0	0	0	0	0	0	0	0	0	0	0	0	0	0	0	0	0	0	0	0	0	0	0	0	0	0	0	0	0	0	0	0	0	0	0	0
ENSMUSG00000092847	0	0	0	0	0	0	0	0	0	0	0	0	0	0	0	0	0	0	0	0	0	0	0	0	0	0	0	0	1	0	0	0	0	0	0	0	0	0	0	0	0	0	0	0	0
ENSMUSG00000096893	0	0	0	0	0	0	0	0	0	0	0	0	0	0	0	0	0	0	0	0	0	0	0	0	0	0	0	0	0	0	0	4	0	0	0	0	0	0	0	0	0	0	0	0	0
ENSMUSG00000095010	0	0	0	0	0	0	0	0	0	0	0	0	0	0	0	0	0	0	0	0	0	0	0	0	0	0	0	0	0	0	0	0	0	0	0	0	0	0	0	0	0	0	0	0	0
ENSMUSG00000093019	0	0	0	0	0	0	0	0	0	0	0	0	0	0	0	0	0	0	0	0	0	0	0	1	0	0	0	0	0	0	0	0	0	0	0	0	0	0	0	0	1	1	0	0	0
ENSMUSG00000095292	0	0	0	0	0	0	0	0	0	0	2	0	0	0	5	0	0	0	0	0	0	0	0	10	0	0	1	0	1	0	0	0	0	0	0	0	0	5	0	0	0	3	0	0	0
ENSMUSG00000092997	0	0	0	0	0	0	0	0	0	0	0	0	0	0	0	0	0	0	0	0	0	0	0	0	0	0	0	0	0	0	0	0	0	0	0	0	0	0	0	0	0	0	0	0	0
ENSMUSG00000077869	0	3	0	1	1	0	6	1	2	1	0	3	0	0	50	1	0	0	0	18	4	0	0	29	6	1	20	1	1	1	0	0	4	1	0	1	1	17	4	0	9	32	0	0	2
ENSMUSG00000094173	0	0	0	0	0	0	0	0	0	0	0	0	0	0	0	0	0	0	0	0	0	0	0	0	0	0	0	0	0	0	0	0	0	0	0	0	0	0	0	0	0	0	0	0	0
ENSMUSG00000096189	0	0	0	0	0	0	0	0	0	0	0	0	0	0	0	0	0	0	0	0	0	0	0	0	0	0	0	0	0	0	0	0	0	0	0	0	0	0	0	0	0	0	0	0	0
ENSMUSG00000093170	1	2	0	6	0	4	2	0	5	0	1	0	1	2	60	6	0	1	1	8	9	0	1	35	1	2	29	1	0	12	0	10	0	8	1	2	5	22	11	0	5	36	1	1	0
ENSMUSG00000092921	0	2	1	1	3	7	5	3	2	1	1	2	8	3	18	11	2	6	1	7	15	9	3	31	2	4	0	3	1	9	0	4	0	5	5	2	0	20	2	3	2	18	0	1	3
ENSMUSG00000077107	5	0	2	4	2	0	5	2	1	1	8	10	0	1	16	5	0	1	0	17	8	1	1	33	3	3	12	4	0	2	1	0	1	5	1	0	0	23	3	0	9	18	2	0	1
ENSMUSG00000065568	0	0	0	0	0	0	0	0	0	0	0	0	0	0	0	0	0	0	0	0	0	0	0	0	0	0	0	0	0	0	0	0	0	0	0	0	0	0	0	0	0	0	0	0	0
ENSMUSG00000093187	0	0	0	0	1	0	0	0	0	0	0	0	0	0	0	0	0	0	0	0	0	1	0	0	1	0	0	0	0	0	0	0	0	0	0	0	0	0	0	0	0	0	0	0	0
ENSMUSG00000092850	0	0	0	10	7	1	2	0	3	0	2	1	3	2	5	3	0	1	4	12	23	0	1	7	3	1	2	4	0	9	8	2	0	4	0	1	0	0	0	0	10	8	2	2	0
ENSMUSG00000093108	2	2	4	3	0	3	0	11	2	0	10	10	2	0	75	4	4	4	1	74	19	2	0	67	2	0	53	1	0	5	2	1	5	1	1	0	1	38	0	5	36	71	3	0	1
ENSMUSG00000094304	0	0	0	0	0	0	0	0	0	0	0	0	0	0	0	0	0	0	0	0	0	0	0	0	0	0	0	0	0	0	0	0	0	0	0	0	0	0	0	0	0	0	0	0	0
ENSMUSG00000095154	0	0	0	3	0	0	0	0	0	0	0	1	0	0	0	0	0	0	0	0	1	0	0	0	0	0	0	0	1	0	1	1	0	0	0	0	0	1	0	0	0	0	4	0	0
ENSMUSG00000065585	17	213	22	4	3	7	10	1793	3	2	43	568	51	34	11	1	155	8	3	72	0	1	3	15	0	4	23	0	17	9	0	8	2	5	74	6	2	8	30	45	43	8	504	0	19
ENSMUSG00000098910	0	0	0	0	0	0	0	0	0	0	0	0	0	0	0	0	0	0	0	0	0	0	0	0	0	0	0	0	0	0	0	0	0	0	0	0	0	0	0	0	0	0	0	0	0
ENSMUSG00000093212	0	0	0	0	0	0	0	0	0	0	0	0	0	0	0	0	0	0	0	0	0	0	0	0	0	0	0	0	0	0	0	0	0	0	0	0	0	0	0	0	0	0	0	0	0
ENSMUSG00000098353	0	0	0	1	0	0	0	0	0	0	0	0	0	0	1	0	1	0	0	1	5	0	0	0	3	0	1	0	0	0	0	0	1	1	0	1	0	0	0	1	0	0	2	0	0
ENSMUSG00000080609	0	0	0	0	0	0	0	0	0	0	0	0	0	0	0	0	0	0	0	0	0	0	0	0	0	0	0	0	0	0	0	0	0	0	0	0	0	0	0	0	0	0	0	0	0
ENSMUSG00000098303	0	0	0	0	0	0	0	0	0	0	0	0	0	0	0	0	0	0	0	0	0	0	0	0	0	0	0	0	0	0	0	0	0	0	0	0	0	0	0	0	0	0	0	0	0
ENSMUSG00000076961	0	0	0	0	0	0	0	0	0	0	0	0	0	0	0	0	0	0	0	0	0	0	0	0	0	0	0	0	0	0	0	0	0	0	0	0	0	0	0	0	0	0	0	0	0
ENSMUSG00000065609	13	52	4	13	7	54	137	303	147	29	479	261	6	12	1103	64	47	22	27	614	170	34	67	1317	149	32	800	157	5	15	11	14	17	17	24	55	37	736	32	18	580	1024	380	37	16
ENSMUSG00000093238	14	7	0	18	14	12	7	1126	28	0	452	1184	7	9	2615	6	5	9	7	1574	80	6	17	2351	23	17	1290	30	0	3	1	9	1	19	5	4	6	1570	7	4	1017	2379	246	4	7
ENSMUSG00000077059	0	0	0	0	0	0	0	0	0	0	0	0	0	0	0	0	0	0	0	0	0	0	0	0	0	0	0	0	0	0	0	0	0	0	0	0	0	0	0	0	0	0	0	0	0
ENSMUSG00000099177	0	4	0	0	0	0	0	0	0	0	1	1	1	0	0	2	0	0	0	0	1	0	1	0	1	1	0	0	0	1	1	1	0	0	1	0	0	0	0	1	0	1	1	1	0
ENSMUSG00000076389	0	0	0	0	0	0	0	0	0	0	0	0	0	0	0	0	0	0	0	0	0	0	0	0	0	0	0	0	0	0	0	0	0	0	0	0	0	0	0	0	0	0	0	0	0
ENSMUSG00000094780	0	0	0	0	0	0	0	0	0	0	0	0	0	0	0	0	0	0	0	0	0	0	0	0	0	0	0	0	0	0	0	0	0	0	0	0	0	0	0	0	0	0	0	0	0
ENSMUSG00000096631	0	0	0	0	0	0	0	0	0	0	0	0	0	0	0	0	0	0	0	0	0	0	0	0	0	0	0	0	0	0	0	0	0	0	0	0	0	0	0	0	0	0	0	0	0
ENSMUSG00000077812	0	0	0	0	0	0	0	0	0	0	0	0	0	0	0	0	0	0	0	0	0	0	0	0	0	0	0	0	0	0	0	0	0	0	0	0	0	0	0	0	0	0	0	0	0
ENSMUSG00000076143	3780	3395	1973	9379	4718	12710	3413	11083	8802	1222	9317	10987	10820	7395	9766	9878	4223	3583	5590	9503	41630	7293	697	8820	11419	8721	5521	10770	2278	7518	4041	7769	8086	11635	10196	1249	997	7692	2717	7022	5477	10412	12458	362	1297
ENSMUSG00000099030	0	0	0	0	0	0	0	0	0	0	0	0	0	0	0	0	0	0	0	0	0	0	0	0	0	0	0	0	0	0	0	0	0	0	0	0	0	0	0	0	0	0	0	0	0
ENSMUSG00000065571	138	78	81	283	154	145	115	144	153	111	135	130	84	45	280	112	83	131	55	204	490	80	366	279	111	85	176	84	91	219	100	208	270	131	93	429	330	164	139	63	116	287	171	209	124
ENSMUSG00000093296	951	743	767	661	318	529	417	618	271	177	382	542	365	429	177	407	399	777	461	341	1147	554	150	152	230	243	291	263	604	493	335	512	586	395	533	244	243	137	933	471	289	165	442	74	1455
ENSMUSG00000065446	9536	4196	9502	19633	10768	28964	14215	5880	11108	5206	5831	6559	8437	8074	26020	24559	3313	9418	10672	11559	24582	16947	33844	15017	13454	20850	14314	7679	6558	15743	6645	14548	12461	26021	4635	13179	15441	9848	6352	4175	10067	17766	8469	18243	3857
ENSMUSG00000093388	0	0	0	0	0	0	0	0	0	0	0	0	0	0	0	0	0	0	0	0	0	0	0	0	0	0	0	0	0	0	0	0	0	0	0	0	0	0	0	0	0	0	0	0	0
ENSMUSG00000095000	0	0	0	0	0	0	0	0	0	0	0	0	0	0	0	0	0	0	0	0	0	0	0	0	0	0	0	0	0	0	0	0	0	0	0	0	0	0	0	0	0	0	0	0	0
ENSMUSG00000094572	0	0	0	0	0	0	0	0	0	0	0	0	0	0	0	0	0	0	0	0	0	0	0	0	0	0	0	0	0	0	0	0	0	0	0	0	0	0	0	0	0	0	0	0	0
ENSMUSG00000080367	0	0	0	0	0	0	0	0	0	0	0	0	0	0	0	0	0	0	0	0	0	0	0	0	0	0	0	0	0	0	0	0	0	0	0	0	0	0	0	0	0	0	0	0	0
ENSMUSG00000096906	0	0	0	0	0	0	0	0	0	0	0	0	0	0	0	0	0	0	0	0	0	0	0	0	0	0	0	0	0	0	0	0	0	0	0	0	0	0	0	0	0	0	0	0	0
ENSMUSG00000093324	0	0	0	0	0	0	0	0	0	0	0	0	0	0	0	0	0	0	0	0	0	0	0	0	0	0	0	0	0	0	0	0	0	0	0	0	0	0	0	0	0	0	0	0	0
ENSMUSG00000076951	0	0	0	0	0	0	0	0	0	0	0	0	0	0	0	0	0	0	0	0	0	0	0	0	0	0	0	0	0	0	0	0	0	0	0	0	0	0	0	0	0	0	0	0	0
ENSMUSG00000077902	0	0	0	0	0	0	0	0	0	0	0	0	0	0	0	0	0	0	0	0	0	0	0	0	0	0	0	0	0	0	0	0	0	0	0	0	0	0	0	0	0	0	0	0	0
ENSMUSG00000089467	0	0	0	0	0	0	0	0	0	0	0	0	0	0	0	0	0	0	0	0	0	0	0	0	0	0	0	0	0	0	0	0	0	0	0	0	0	0	0	0	0	0	0	0	0
ENSMUSG00000099211	0	0	0	0	0	0	0	0	0	0	0	0	0	0	0	0	0	0	0	0	0	0	0	0	0	0	0	0	0	0	0	0	0	0	0	0	0	0	0	0	0	0	0	0	0
ENSMUSG00000088116	0	0	0	0	0	0	0	0	0	0	0	0	0	0	0	0	0	0	0	0	0	0	0	0	0	0	0	0	0	0	0	0	0	0	0	0	0	0	0	0	0	0	0	0	0
ENSMUSG00000099017	0	1	1	0	0	0	2	0	0	0	1	0	0	0	0	0	0	1	0	0	0	0	0	0	0	0	1	0	0	0	0	0	0	0	0	0	0	0	2	0	0	0	0	0	0
ENSMUSG00000098540	2	6	5	2	3	7	5	1	6	3	7	5	2	3	9	3	0	4	4	3	16	2	5	7	7	5	13	1	6	5	4	4	3	4	4	3	9	7	1	9	2	4	8	0	2
ENSMUSG00000098267	3	0	1	0	1	1	1	3	0	1	2	2	2	0	2	1	1	2	0	2	1	2	1	0	3	0	1	1	3	0	0	2	0	2	2	0	1	2	0	2	0	3	7	3	2
ENSMUSG00000076454	0	1	0	0	0	0	0	0	1	0	0	0	0	0	0	0	0	0	0	0	0	0	0	0	0	1	0	0	0	0	0	1	0	0	0	0	1	0	0	0	0	0	2	0	0
ENSMUSG00000093215	7	0	1	8	2	3	1	3	4	1	1	2	3	1	2	1	0	2	2	3	8	4	3	1	4	0	0	3	0	6	0	2	5	2	3	3	3	1	2	1	1	5	1	5	2
ENSMUSG00000093125	0	0	0	0	0	0	0	0	0	0	0	0	0	0	0	0	0	0	0	0	0	0	0	0	0	0	0	0	0	0	0	0	0	0	0	0	0	0	0	0	0	0	0	0	0
ENSMUSG00000080363	0	0	0	0	0	0	0	0	0	0	0	0	0	0	0	0	0	0	0	0	0	0	0	0	0	0	0	0	0	0	0	0	0	0	0	0	0	0	0	0	0	0	0	0	0
ENSMUSG00000093032	0	0	0	0	0	0	0	0	0	0	0	0	0	0	0	0	0	0	0	0	0	0	0	0	0	0	0	0	0	0	0	0	0	0	0	0	0	0	0	0	0	0	0	0	0
ENSMUSG00000088141	0	0	0	0	0	0	0	0	0	0	0	0	0	0	0	0	0	0	0	0	0	0	0	0	0	0	0	0	0	0	0	0	0	0	0	0	0	0	0	0	0	0	0	0	0
ENSMUSG00000098619	0	0	0	0	0	0	0	0	0	0	0	0	0	0	0	0	0	0	0	0	0	0	0	0	0	0	0	0	0	0	0	0	0	0	0	0	0	0	0	0	0	0	0	0	0
ENSMUSG00000065502	2	0	0	0	1	63	0	0	2	1	0	0	2	1	3	10	0	0	3	0	3	0	5	9	1	6	3	0	0	3	0	0	1	4	0	0	4	2	0	1	0	4	1	13	0
ENSMUSG00000099092	7	4	7	10	0	5	6	1	1	0	0	4	1	2	1	0	4	4	0	2	10	0	1	2	0	0	3	4	2	1	1	0	1	3	7	2	1	1	1	1	3	1	4	0	3
ENSMUSG00000065551	4072	807	3536	2611	1389	2172	4044	2478	3226	2407	2708	2300	4619	3538	1368	1906	877	5255	1109	2424	9972	1418	3434	930	4173	1425	1504	2844	3742	2019	999	2003	2325	1968	2050	5811	4959	873	3298	1511	1642	1243	2774	2110	4441
ENSMUSG00000098759	6	3	3	3	3	7	3	5	1	1	6	5	4	8	8	3	3	7	1	4	10	5	7	6	3	5	5	4	2	10	3	4	2	5	7	8	2	6	3	5	7	3	9	4	1
ENSMUSG00000092652	0	0	0	0	0	0	0	0	0	0	5	1	0	0	3	0	0	0	0	3	0	0	0	3	0	0	4	1	0	0	1	0	0	0	1	0	0	2	0	0	5	2	1	0	0
ENSMUSG00000076275	907	836	504	570	282	366	548	211	714	226	177	179	464	459	99	405	898	1067	293	232	2529	439	743	46	867	321	136	595	560	465	227	395	438	533	855	654	536	64	1191	466	103	134	233	488	1199
ENSMUSG00000070140	19649	20656	23307	4493	2390	6272	16218	1724	6440	7092	1512	1541	12239	12155	1778	7291	10853	19020	5787	3403	30013	11307	10659	1006	6121	3891	6395	8345	18609	3380	2449	3742	5567	6955	18473	10775	13182	1042	32564	26508	2356	1702	2089	7779	43730
ENSMUSG00000098593	1	6	4	2	1	2	10	2	2	1	7	8	3	2	6	5	6	0	12	7	11	10	12	3	5	2	7	7	4	4	1	1	4	3	5	7	12	0	3	2	7	0	2	5	4
ENSMUSG00000076944	0	0	0	0	0	0	0	0	0	0	0	0	0	0	0	0	0	0	0	0	0	0	0	0	0	0	0	0	0	0	0	0	0	0	0	0	0	0	0	0	0	0	0	0	0
ENSMUSG00000099321	0	0	0	0	0	0	0	0	0	0	0	0	0	0	0	0	0	0	0	0	0	0	0	0	0	0	0	0	0	0	0	0	0	0	0	0	0	0	0	0	0	0	0	0	0
ENSMUSG00000093221	11	8	0	234	134	244	27	7	92	22	4	14	1	4	38	136	4	8	41	19	107	137	242	21	125	191	13	37	0	196	49	195	102	250	7	112	94	22	28	1	14	50	5	120	5
ENSMUSG00000080366	0	0	0	0	0	0	0	0	0	0	0	0	0	0	0	0	0	0	0	0	0	0	0	0	0	0	0	0	0	0	0	0	0	0	0	0	0	0	0	0	0	0	0	0	0
ENSMUSG00000076952	0	0	0	0	0	0	0	0	0	0	0	0	0	0	0	0	0	0	0	0	0	0	0	0	0	0	0	0	0	0	0	0	0	0	0	0	0	0	0	0	0	0	0	0	0
ENSMUSG00000093281	0	0	0	0	0	0	0	0	0	0	0	0	0	0	0	0	0	0	0	0	0	0	0	0	0	0	0	0	0	0	0	0	0	0	0	0	0	0	0	0	0	0	0	0	0
ENSMUSG00000098917	25	92	26	61	39	45	36	119	18	31	95	105	22	18	27	38	62	43	37	40	72	34	29	12	28	42	55	17	21	54	34	58	64	59	44	40	65	16	74	44	29	17	136	19	56
ENSMUSG00000099265	3	11	2	6	1	5	5	6	4	2	2	2	0	1	3	3	2	2	1	0	4	0	0	2	1	0	1	1	2	4	1	1	2	5	2	4	5	0	0	1	1	0	5	1	2
ENSMUSG00000092656	0	0	0	0	0	0	0	0	0	0	0	0	0	0	0	0	0	0	0	0	0	0	0	0	0	0	0	0	0	0	0	0	0	0	0	1	0	0	0	0	0	0	0	0	0
ENSMUSG00000088641	0	0	0	0	0	0	0	0	0	0	0	0	0	0	0	0	0	0	0	0	0	0	0	0	0	0	0	0	0	0	0	0	0	0	0	0	0	0	0	0	0	0	0	0	0
ENSMUSG00000098532	0	0	0	0	0	1	0	0	0	0	0	0	0	0	0	0	0	0	0	0	0	0	0	0	0	0	0	0	0	0	0	0	1	0	0	1	0	0	0	3	0	0	0	0	0
ENSMUSG00000088054	136	55	104	32	15	79	143	96	120	50	106	101	24	21	51	79	43	137	29	41	253	61	152	57	153	55	62	86	74	22	16	28	21	76	39	90	97	43	174	30	36	53	134	82	242
ENSMUSG00000094608	0	0	0	0	0	0	0	0	0	0	0	0	0	0	0	0	0	0	0	0	0	0	0	0	0	0	0	0	0	0	0	0	0	0	0	0	0	0	0	0	0	0	0	0	0
ENSMUSG00000094971	0	0	0	0	0	0	0	0	0	0	0	0	0	0	0	0	0	0	0	0	0	0	0	0	0	0	0	0	0	0	0	0	0	0	0	0	0	0	0	0	0	0	0	0	0
ENSMUSG00000093142	0	0	0	0	0	0	0	0	0	0	0	0	0	0	11	0	0	0	0	1	1	0	0	23	0	0	3	0	0	0	0	0	0	0	1	1	0	24	0	0	0	12	0	0	0
ENSMUSG00000098798	0	0	0	0	0	0	0	0	0	0	0	0	0	0	0	0	0	0	0	0	0	0	0	0	0	0	0	0	0	0	0	0	0	0	0	0	0	0	0	0	0	0	0	0	0
ENSMUSG00000098476	0	0	0	0	0	0	0	0	0	0	0	0	0	0	0	0	0	0	0	0	0	0	0	0	0	0	0	0	0	0	0	0	0	0	0	0	0	0	0	0	0	0	0	0	0
ENSMUSG00000070084	647	110	273	167	82	93	1351	131	58	605	58	125	99	126	105	141	56	413	19	65	71	51	4298	137	49	55	105	30	203	139	39	128	49	106	98	3454	4514	105	420	105	61	75	128	2797	528
ENSMUSG00000099142	0	1	0	0	1	0	8	0	0	1	0	1	1	0	0	0	0	6	0	1	3	0	3	0	0	0	0	0	0	0	0	0	0	0	0	6	3	2	2	0	0	2	0	4	0
ENSMUSG00000098785	0	0	0	0	0	0	0	0	0	0	0	0	0	0	0	0	0	0	0	0	0	0	0	0	0	0	0	0	0	0	0	0	0	0	0	0	0	0	0	0	0	0	0	0	0
ENSMUSG00000080434	0	0	0	0	0	0	0	0	0	0	0	0	0	0	0	0	0	0	0	0	0	0	0	0	0	0	0	0	0	0	0	0	0	0	0	0	0	0	0	0	0	0	0	0	0
ENSMUSG00000080592	0	0	0	0	0	0	0	0	0	0	0	0	0	0	0	0	0	0	0	0	0	0	0	0	0	0	0	0	0	0	0	0	0	0	0	0	0	0	0	0	0	0	0	0	0
ENSMUSG00000065457	64	65	17	105	62	203	38	7	92	20	48	18	188	152	1207	216	46	72	111	243	374	189	23	2556	109	110	473	150	30	61	63	70	134	166	109	38	25	1739	22	68	211	1053	25	4	24
ENSMUSG00000098431	19	12	19	21	6	26	8	32	15	6	22	17	13	10	21	13	16	15	14	24	48	11	7	27	14	9	39	12	13	9	7	17	20	25	16	19	10	15	15	19	23	24	21	9	12
ENSMUSG00000080348	0	0	0	0	0	0	0	0	0	0	0	0	0	0	0	0	0	0	0	0	0	0	0	0	0	0	0	0	0	0	0	0	0	0	0	0	0	0	0	0	0	0	0	0	0
ENSMUSG00000092685	0	0	0	0	0	0	0	0	0	0	0	0	0	0	0	0	0	0	0	0	0	0	0	0	0	0	0	0	0	0	0	0	0	0	0	0	0	0	0	0	0	0	0	0	0
ENSMUSG00000078036	0	0	0	0	0	0	0	0	0	0	0	0	0	0	0	0	0	0	0	0	0	0	0	0	0	0	0	0	0	0	0	0	0	0	0	0	0	0	0	0	0	0	0	0	0
ENSMUSG00000092897	0	0	0	0	0	0	0	0	0	0	0	0	0	0	0	0	0	0	0	0	0	0	0	0	0	0	0	0	0	0	0	0	0	0	0	0	0	0	0	0	0	0	0	0	0
ENSMUSG00000098402	0	0	0	0	1	0	0	0	0	0	0	0	0	0	0	0	0	0	0	0	0	0	0	0	0	0	0	0	0	0	0	0	0	0	0	0	0	0	0	0	0	0	0	0	0
ENSMUSG00000076392	0	0	0	0	0	0	0	1	0	0	0	0	0	0	0	0	0	0	0	0	0	0	0	0	0	0	0	0	0	0	0	0	0	0	0	0	0	0	0	0	0	0	0	0	0
ENSMUSG00000076042	0	0	0	0	0	0	0	0	0	0	0	0	0	0	0	0	0	0	0	0	0	0	0	0	0	0	0	0	0	0	0	0	0	0	0	0	0	0	0	0	0	0	0	0	0
ENSMUSG00000092842	0	0	0	0	0	0	0	0	0	0	0	0	0	0	0	0	0	0	0	0	0	0	0	0	0	0	0	0	0	0	0	0	0	0	0	0	0	0	0	0	0	0	0	0	0
ENSMUSG00000078062	0	0	0	0	0	0	0	0	0	0	0	0	0	0	0	0	0	0	0	0	0	0	0	0	0	0	0	0	0	0	0	0	0	0	0	0	0	0	0	0	0	0	0	0	0
ENSMUSG00000099042	0	0	0	0	0	0	0	0	0	0	3	2	0	0	9	0	0	0	1	4	2	0	0	12	0	0	11	0	0	0	0	0	0	0	0	0	0	7	0	0	8	11	1	0	0
ENSMUSG00000099031	2	1	4	1	0	0	5	1	0	2	0	2	0	0	1	0	0	0	0	6	6	1	8	0	3	0	2	2	4	0	0	0	0	7	0	2	5	0	1	0	0	1	1	1	4
ENSMUSG00000098710	4	7	1	1	3	8	3	8	2	5	4	0	1	4	0	6	3	1	3	5	17	2	5	2	3	1	1	4	2	2	2	1	3	2	7	2	6	0	7	1	0	3	5	0	2
ENSMUSG00000088248	10	24	9	14	4	22	21	47	2	4	32	27	20	7	42	6	17	22	20	28	22	17	4	49	6	7	24	8	8	5	7	9	6	12	13	6	4	33	28	11	31	23	25	3	43
ENSMUSG00000098594	0	0	0	0	0	0	0	0	0	0	0	0	0	0	0	0	0	0	0	0	0	0	0	0	0	0	0	0	0	0	0	0	0	0	0	0	0	0	0	0	0	0	0	0	0
ENSMUSG00000098976	0	0	1	0	0	0	0	2	0	0	1	0	0	0	5	0	0	0	0	4	2	0	0	8	1	0	2	0	0	0	0	0	1	0	0	0	0	4	0	0	4	4	0	0	0
ENSMUSG00000099079	21	6	14	11	5	6	13	7	1	6	9	12	2	2	5	4	12	29	1	9	14	7	5	7	4	5	8	5	9	1	4	7	6	0	13	8	7	6	10	7	3	2	10	4	15
ENSMUSG00000094041	0	0	0	0	0	0	0	0	0	0	0	0	0	0	0	0	0	0	0	0	0	0	0	0	0	0	0	0	0	0	0	0	0	0	0	0	0	0	0	0	0	0	0	0	0
ENSMUSG00000093276	0	0	0	0	0	0	0	0	0	0	0	0	0	0	0	0	0	0	0	0	0	0	0	0	0	0	0	0	0	0	0	0	0	0	0	0	0	0	0	0	0	0	0	0	0
ENSMUSG00000093140	5	3	2	4	2	3	6	2	2	1	3	2	6	6	1	9	0	1	2	2	6	0	2	3	5	3	6	0	4	2	0	2	2	6	11	2	3	3	9	6	4	1	1	0	11
ENSMUSG00000076199	0	0	0	0	0	0	0	0	0	0	0	0	0	0	0	0	0	0	0	0	0	0	0	0	0	0	0	0	0	0	0	0	0	0	0	0	0	0	0	0	0	0	0	0	0
ENSMUSG00000098378	0	0	0	0	0	0	0	0	0	0	0	0	0	0	0	0	0	0	0	0	0	0	0	0	0	0	0	0	0	0	0	0	0	0	0	0	0	0	0	0	0	0	0	0	0
ENSMUSG00000092902	0	0	0	0	0	0	0	0	0	0	0	0	0	0	0	0	0	0	0	0	0	0	0	0	0	0	0	0	0	0	0	0	0	0	0	0	0	0	0	0	0	0	0	0	0
ENSMUSG00000098465	1	0	1	0	0	0	2	0	1	0	2	0	0	1	1	0	1	0	0	2	1	0	0	1	0	0	0	0	0	3	0	0	3	0	0	1	0	0	0	0	1	0	1	0	0
ENSMUSG00000098823	11	7	11	10	18	24	9	10	7	4	10	8	17	6	7	3	7	6	11	10	29	9	7	3	6	8	5	10	16	16	7	14	13	4	12	7	15	3	9	9	4	2	16	7	17
ENSMUSG00000080665	5	6	3	5	7	9	1	7	10	1	4	3	1	0	0	11	1	1	8	1	27	6	2	2	4	11	2	6	0	2	1	4	3	11	1	1	1	0	8	0	0	2	7	2	15
ENSMUSG00000076144	0	0	0	0	0	0	0	0	0	0	0	0	0	0	0	0	0	0	0	0	0	0	1	0	0	0	0	0	0	0	0	0	0	0	0	0	0	0	0	0	0	0	0	0	0
ENSMUSG00000080334	0	0	0	0	0	0	0	0	0	0	0	0	0	0	0	0	0	0	0	0	0	0	0	0	0	0	0	0	0	0	0	0	0	0	0	0	0	0	0	0	0	0	0	0	0
ENSMUSG00000076338	12221	14102	10586	22207	10137	22255	15855	19526	11632	4775	22416	19943	18317	12615	34776	19892	17897	13805	16526	33374	80693	21756	3740	28017	14428	14845	20343	20984	8725	18211	14491	16246	22529	18978	29757	5421	5045	16949	12468	19745	24089	23298	15847	1838	10017
ENSMUSG00000065483	14200	11847	11787	30599	16743	28495	13921	20149	16870	5398	27136	19991	25781	18081	62631	20539	17303	16191	17583	42581	94036	25373	5805	55158	20968	20683	30517	23667	10424	25996	13516	23592	27162	33451	29466	7244	6132	37010	9878	20006	27743	55663	20703	3046	7829
ENSMUSG00000065611	114387	18969	97647	88578	68047	87373	35860	11639	50836	24005	12423	11888	135943	117467	24648	61281	15237	120117	30151	19713	160490	44994	72723	22572	62785	53654	21657	44877	88180	91215	25545	76624	60980	76232	50895	42199	55177	22377	52529	58562	19645	18847	12562	38848	87041
ENSMUSG00000065444	1254	397	1200	1541	1189	1318	481	411	912	460	292	407	2148	1912	291	985	350	1533	911	469	3739	1043	1449	295	1039	696	458	873	1481	1569	546	1192	1732	1129	1068	1300	1155	310	1197	872	287	250	319	747	1479
ENSMUSG00000065541	1693	317	1100	1324	979	1043	516	321	769	366	299	301	1851	1447	342	887	368	1751	409	342	2394	612	1182	308	1071	768	255	551	1114	1453	355	1283	903	1049	766	904	932	289	976	694	210	262	257	696	1334
ENSMUSG00000098331	4	14	10	17	8	17	33	8	20	8	18	23	6	5	7	29	13	18	9	5	30	21	8	12	9	12	21	10	12	14	7	7	17	11	12	13	14	19	17	16	11	5	30	10	15
ENSMUSG00000092826	0	0	0	0	0	0	0	0	0	0	0	0	0	0	0	0	0	0	0	0	0	0	0	0	0	0	0	0	0	0	0	0	0	0	0	0	0	0	0	0	1	0	0	0	0
ENSMUSG00000099076	12	1	4	1	1	1	8	8	3	1	7	8	1	2	5	2	7	9	1	7	13	4	5	3	7	2	7	1	7	3	2	1	2	6	4	2	3	4	3	2	6	10	9	0	15
ENSMUSG00000089213	21	61	2	4	6	22	105	47	6	62	23	21	10	12	21	23	14	23	1	17	4	8	31	8	11	22	41	3	5	9	1	11	1	8	24	29	32	9	28	12	6	15	50	28	26
ENSMUSG00000098388	0	2	0	0	0	0	0	0	0	0	1	0	0	0	0	1	0	0	0	0	1	0	0	0	0	1	0	0	0	0	0	0	0	0	16	0	0	0	0	0	0	0	1	0	0
ENSMUSG00000099080	5	6	6	2	4	7	7	4	3	3	8	10	5	4	4	0	2	5	2	6	10	2	5	5	2	3	12	2	2	0	1	2	2	12	3	8	5	6	4	5	5	3	9	6	12
ENSMUSG00000099078	0	0	0	0	0	0	0	0	0	0	0	0	0	0	0	0	0	0	0	0	0	0	0	0	0	0	0	0	0	0	0	0	0	0	0	0	0	0	0	0	0	0	0	0	0
ENSMUSG00000080613	0	0	0	0	0	0	0	0	0	0	0	0	0	0	0	0	0	0	0	0	0	0	0	0	0	0	0	0	0	0	0	0	0	0	0	0	0	0	0	0	0	0	0	0	0
ENSMUSG00000093005	0	0	0	0	0	0	0	0	0	0	0	0	0	0	0	0	0	0	0	0	0	0	0	0	0	0	0	0	0	0	0	0	0	0	0	0	0	0	0	0	0	0	0	0	0
ENSMUSG00000065512	514	257	362	366	201	296	489	420	467	113	419	372	545	469	2370	416	295	717	149	1037	1463	292	166	3252	535	167	626	430	293	358	182	340	282	248	391	183	163	2414	564	220	612	1556	287	91	644
ENSMUSG00000098511	0	0	0	0	0	0	0	0	0	0	0	0	0	0	0	0	0	0	0	0	0	0	0	1	0	0	0	0	0	0	0	0	0	0	0	0	0	0	0	0	0	0	0	0	0
ENSMUSG00000077938	0	0	0	0	0	0	0	0	0	0	0	0	0	0	0	0	0	0	0	0	0	0	0	0	0	0	0	0	0	0	0	0	0	0	0	0	0	0	0	0	0	0	0	0	0
ENSMUSG00000077125	0	0	0	0	0	0	0	0	0	0	0	0	0	0	0	0	0	0	0	0	0	0	0	0	0	0	0	0	0	0	0	0	0	0	0	0	0	0	0	0	0	0	0	0	0
ENSMUSG00000080549	0	0	0	0	0	0	0	0	0	0	0	0	0	0	0	0	0	0	0	0	0	0	0	0	0	0	0	0	0	0	0	0	0	0	0	0	0	0	0	0	0	0	0	0	0
ENSMUSG00000078006	0	0	0	0	0	0	0	0	0	0	0	0	0	0	0	0	0	0	0	0	0	0	0	0	0	0	0	0	0	0	0	0	0	0	0	0	0	0	0	0	0	0	0	0	0
ENSMUSG00000099127	0	0	0	0	0	0	0	0	0	0	0	0	0	0	0	1	0	0	0	0	0	0	0	0	0	0	0	0	0	0	0	0	0	0	0	0	0	0	0	0	0	0	0	0	0
ENSMUSG00000070130	1498	380	1496	1158	855	1232	1043	623	784	414	753	638	729	661	1550	818	375	1448	619	1279	3038	881	1222	1375	767	767	685	903	1244	1043	561	968	1074	1127	705	1199	1020	841	743	425	792	1064	640	669	992
ENSMUSG00000089432	0	0	1	1	1	5	0	0	0	1	0	0	0	1	0	3	0	0	1	0	2	1	1	5	1	0	0	0	1	7	0	0	1	1	0	0	2	1	2	0	0	1	0	0	3
ENSMUSG00000099131	0	0	2	0	0	1	0	0	0	1	0	1	0	0	0	0	0	0	0	0	2	1	0	0	0	0	0	0	0	0	0	0	1	0	1	0	0	0	0	0	0	0	0	0	2
ENSMUSG00000098671	3	6	4	2	2	6	13	3	4	2	1	7	4	4	2	11	7	7	6	2	31	6	6	5	3	10	3	4	4	5	0	6	6	5	3	4	5	1	3	11	7	3	7	6	2
ENSMUSG00000065439	14992	7083	10481	21831	19107	15062	11283	10929	8146	6205	11747	11125	218338	187352	18946	10348	17048	15929	7948	50350	32813	10185	20519	18269	11863	10328	23770	9132	12176	30297	7432	17813	17346	18759	111424	13806	14099	12622	14109	83541	26414	19063	11029	14297	13371
ENSMUSG00000080445	0	0	0	0	0	0	0	0	0	0	0	0	0	0	0	0	0	0	0	0	0	0	0	0	0	0	0	0	0	0	0	0	0	0	0	0	0	0	0	0	0	0	0	0	0
ENSMUSG00000095727	0	0	0	0	0	0	0	0	0	0	0	0	0	0	0	0	0	0	0	0	0	0	0	0	0	0	0	0	0	0	0	0	0	0	0	0	0	0	0	0	0	0	0	0	0
ENSMUSG00000094718	0	0	0	0	0	0	0	0	0	0	0	0	0	0	0	0	0	0	0	0	0	0	0	0	0	0	0	0	0	0	0	0	0	0	0	0	0	0	0	0	0	0	0	0	0
ENSMUSG00000093241	2	2	0	5	1	3	0	2	2	2	7	2	1	2	1	0	7	2	0	7	6	1	0	2	0	0	1	5	0	2	4	3	0	0	6	1	0	4	1	2	2	0	1	1	1
ENSMUSG00000092821	0	0	0	0	0	0	0	0	0	0	0	0	0	0	0	0	0	0	0	0	0	0	0	0	0	0	0	0	0	0	0	0	0	0	0	0	0	0	0	0	0	0	0	0	0
ENSMUSG00000093087	1	9	7	4	1	4	9	11	3	2	6	2	4	4	0	5	2	6	4	3	5	4	8	3	4	0	4	2	2	3	3	0	1	3	3	14	9	1	6	5	1	0	12	2	2
ENSMUSG00000092671	0	0	0	0	0	0	0	0	0	0	0	0	0	0	0	0	0	0	0	0	0	0	0	0	0	0	0	0	0	0	0	0	0	0	0	0	0	0	0	0	0	0	0	0	0
ENSMUSG00000076382	0	0	0	0	0	0	0	1	0	0	0	0	0	0	0	0	0	0	0	0	0	0	0	0	0	0	0	0	0	0	0	0	0	0	0	0	0	0	0	0	0	0	0	0	0
ENSMUSG00000098410	0	0	0	0	0	0	0	2	0	0	0	0	0	0	0	0	0	0	0	0	0	0	0	0	0	0	0	0	0	0	0	0	0	0	0	0	0	0	0	0	0	0	0	0	0
ENSMUSG00000099129	0	0	0	0	0	0	0	0	1	0	0	0	0	0	0	0	0	0	0	0	0	0	0	0	1	0	0	0	0	0	0	0	0	0	0	0	0	0	0	0	0	0	0	0	0
ENSMUSG00000093165	0	0	0	0	0	0	0	0	0	0	0	0	0	0	0	0	0	0	0	0	0	0	0	0	0	0	0	0	0	0	0	0	0	0	0	0	0	0	0	0	0	0	0	0	0
ENSMUSG00000099062	0	2	0	0	0	0	2	1	3	0	2	1	2	0	1	0	0	0	0	1	0	1	2	1	0	1	1	0	0	0	0	0	1	0	1	0	0	0	0	0	1	0	1	0	0
ENSMUSG00000098483	0	0	0	0	0	0	0	0	0	0	0	0	0	0	1	0	0	0	0	1	0	0	0	0	0	0	0	0	0	0	0	0	0	0	0	0	0	0	0	0	0	0	0	0	0
ENSMUSG00000092818	0	0	0	0	0	0	0	0	0	0	0	0	0	0	0	0	0	0	0	0	0	0	0	0	0	0	0	0	0	0	0	0	0	0	0	0	0	0	0	0	0	0	0	0	0
ENSMUSG00000098280	0	3	3	0	2	0	3	1	1	1	1	3	1	1	12	2	2	1	5	1	1	4	3	2	1	4	9	0	0	0	1	1	3	3	3	7	6	0	1	0	3	1	3	6	9
ENSMUSG00000098560	0	0	0	2	0	0	0	0	0	0	0	0	0	0	0	0	0	0	0	0	1	0	0	0	0	0	0	0	0	0	0	0	0	0	0	0	0	0	0	0	0	0	0	0	0
ENSMUSG00000099140	0	3	1	0	2	2	3	5	2	2	3	5	2	0	4	2	1	2	3	3	4	1	4	0	2	2	6	4	0	3	1	4	5	7	3	4	5	0	4	3	2	1	7	1	3
ENSMUSG00000093124	0	0	0	0	0	0	0	0	0	0	0	0	0	0	0	0	0	0	0	0	0	0	0	0	0	0	0	0	0	0	0	0	0	0	0	0	0	0	0	0	0	0	0	0	0
ENSMUSG00000098500	0	0	0	0	0	0	0	0	0	0	0	0	0	0	0	0	0	0	0	0	0	0	0	0	0	0	0	0	0	0	0	0	0	0	0	0	0	0	0	0	0	0	0	0	0
ENSMUSG00000098550	3	3	0	4	1	0	3	7	2	3	4	6	0	0	0	0	4	0	3	2	5	3	2	1	1	0	0	3	0	1	1	4	0	4	1	4	5	2	3	0	0	0	5	1	0
ENSMUSG00000098582	0	4	1	1	0	0	3	2	0	2	1	5	2	1	1	0	5	4	0	0	5	0	0	3	3	0	0	2	0	1	1	0	1	1	1	0	2	2	0	0	0	0	3	0	1
ENSMUSG00000088414	0	0	0	0	0	0	0	0	0	1	0	0	0	0	0	0	0	1	0	0	0	1	0	0	0	0	0	0	0	0	0	0	0	0	0	0	0	0	1	0	0	0	0	0	0
ENSMUSG00000080516	0	0	0	0	0	0	0	0	0	0	0	0	0	0	0	0	0	0	0	0	0	0	0	0	0	0	0	0	0	0	0	0	0	0	0	0	0	0	0	0	0	0	0	0	0
ENSMUSG00000099326	0	0	0	0	0	0	0	0	0	0	0	0	0	0	0	0	0	0	0	0	0	0	0	0	0	0	0	0	0	0	0	0	0	0	0	0	0	0	0	0	0	0	0	0	0
ENSMUSG00000084523	0	0	0	3	5	3	2	0	3	0	0	0	0	1	0	4	0	3	0	1	2	1	0	2	1	0	0	0	0	2	0	2	0	4	1	0	1	0	0	0	0	0	0	0	0
ENSMUSG00000080511	0	0	0	0	0	0	0	0	0	0	0	0	0	0	0	0	0	0	0	0	0	0	0	0	0	0	0	0	0	0	0	0	0	0	0	0	0	0	0	0	0	0	0	0	0
ENSMUSG00000094086	0	0	0	0	0	0	0	0	0	0	0	0	0	0	0	0	0	0	0	0	0	0	0	0	0	0	0	0	0	0	0	0	0	0	0	0	0	0	0	0	0	0	0	0	0
ENSMUSG00000092896	0	0	0	0	0	0	0	0	0	0	0	0	0	0	0	0	0	0	0	0	0	0	0	0	0	0	0	0	0	0	0	0	0	0	0	0	0	0	0	0	0	0	0	0	0
ENSMUSG00000093615	33	40	25	59	22	30	55	63	23	22	40	73	16	13	15	10	30	27	16	26	73	25	63	13	31	14	23	21	18	32	25	28	26	21	27	47	40	10	41	26	25	22	44	16	46
ENSMUSG00000084747	0	0	0	0	0	0	0	0	0	0	0	0	0	0	0	0	0	0	0	0	0	0	0	0	0	0	0	0	0	0	0	0	0	0	0	0	0	0	0	0	0	0	0	0	0
ENSMUSG00000092776	0	0	0	0	0	0	0	0	0	0	0	0	0	0	0	0	0	0	0	0	0	0	0	0	0	0	0	0	0	0	0	0	0	0	0	0	0	0	0	0	0	0	0	0	0
ENSMUSG00000098408	0	0	0	0	0	0	0	0	0	0	0	0	0	0	0	0	0	0	0	0	0	0	0	0	0	0	0	0	0	0	0	0	0	0	0	0	0	0	0	0	0	0	0	0	0
ENSMUSG00000093959	0	0	0	0	0	0	0	0	0	0	0	0	0	0	0	0	0	0	0	0	0	0	0	0	0	0	0	0	0	0	0	0	0	0	0	0	0	0	0	0	0	0	0	0	0
ENSMUSG00000096815	0	0	0	0	0	0	0	0	0	0	0	0	0	0	0	0	0	0	0	0	0	0	0	0	0	0	0	0	0	0	0	0	0	0	0	0	0	0	0	0	0	0	0	0	0
ENSMUSG00000093092	0	0	0	0	0	0	0	0	0	0	0	0	0	0	0	0	0	0	0	0	0	0	0	0	0	0	0	0	0	0	0	0	0	0	0	0	0	0	0	0	0	0	0	0	0
ENSMUSG00000077821	0	0	0	0	0	0	0	0	0	0	0	0	0	0	0	0	0	0	0	0	0	0	0	0	0	0	0	0	0	0	0	0	0	0	0	0	0	0	0	0	0	0	0	0	0
ENSMUSG00000092714	0	0	0	0	0	0	0	0	0	0	0	0	0	0	0	0	0	0	0	0	0	0	0	0	0	0	0	0	0	0	0	0	0	0	0	0	0	0	0	0	0	0	0	0	0
ENSMUSG00000096830	0	0	0	0	0	0	0	0	0	0	0	0	0	0	0	0	0	0	0	0	0	0	0	0	0	0	0	0	0	0	0	0	0	0	0	0	0	0	0	0	0	0	0	0	0
ENSMUSG00000099147	0	3	2	3	1	5	2	4	2	0	0	6	3	1	3	0	2	4	1	2	8	7	0	2	3	5	1	0	1	0	4	3	2	1	5	2	8	0	1	1	1	4	3	0	0
ENSMUSG00000084663	0	0	0	0	0	0	0	0	0	1	0	0	0	0	0	0	1	0	0	1	0	0	0	1	0	0	1	0	0	0	0	1	0	0	0	0	0	0	1	0	0	0	0	0	0
ENSMUSG00000098907	1	10	0	0	2	1	1	4	1	5	3	6	2	2	2	6	5	3	0	4	4	4	1	2	1	3	9	1	2	1	1	2	2	6	2	3	10	1	15	9	3	0	5	0	10
ENSMUSG00000065547	23	46	10	42	22	28	29	14	40	14	17	12	158	101	3	17	103	11	11	73	118	19	8	3	24	15	8	40	13	38	26	20	15	25	146	11	23	12	12	104	34	14	7	6	4
ENSMUSG00000088478	0	0	0	0	0	0	0	0	0	0	0	0	0	0	0	0	0	0	0	0	0	0	0	0	0	0	0	0	0	0	0	0	0	0	0	0	0	0	0	0	0	0	0	0	0
ENSMUSG00000098473	50	42	49	52	28	30	7	17	16	3	17	20	17	16	21	31	14	71	15	16	87	40	11	20	30	38	13	31	31	49	13	39	39	25	36	11	12	8	27	27	10	24	19	6	27
ENSMUSG00000098646	3	0	0	0	0	2	0	0	0	0	1	0	1	2	0	1	0	0	0	0	1	2	0	1	0	0	0	0	0	0	0	0	1	2	1	1	1	1	0	0	1	2	3	2	6
ENSMUSG00000095069	0	0	0	0	0	0	0	0	0	0	0	0	0	0	0	0	0	0	0	0	0	0	0	0	0	0	0	0	0	0	0	0	0	0	0	0	0	0	0	0	0	0	0	0	0
ENSMUSG00000093935	0	0	0	0	0	0	0	0	0	0	0	0	0	0	0	0	0	0	0	0	0	0	0	0	0	0	0	0	0	0	0	0	0	0	0	0	0	0	0	0	0	0	0	0	0
ENSMUSG00000093152	0	0	0	0	0	0	0	0	0	0	0	0	0	0	0	0	0	0	0	0	0	0	0	0	0	0	0	0	0	0	0	0	0	0	0	0	0	0	0	0	0	0	0	0	0
ENSMUSG00000093011	36644	26155	16476	22329	13155	37297	18762	38069	27304	11089	114243	41730	67736	51810	268521	40038	36736	37716	23760	228019	139553	32297	9041	175560	28573	30805	168957	32344	16583	17444	4959	22276	12278	54386	51888	20768	16161	116564	29123	41153	144416	229327	91533	4564	20008
ENSMUSG00000092770	647	45	644	1648	734	1623	568	36	716	144	100	48	1478	1293	885	1443	45	662	397	395	1573	1000	1256	1101	1033	882	561	480	368	1450	495	1512	837	1130	295	247	432	807	49	396	378	627	71	624	103
ENSMUSG00000093354	2138	2464	1466	1464	820	2449	2548	3353	1688	1323	5283	3489	5108	3963	5992	2396	4630	1845	2260	7878	9342	2311	402	6277	1837	1633	4678	2445	1398	1105	636	1190	1516	2357	7871	1364	1224	3831	2640	7130	5942	4706	4415	222	1542
ENSMUSG00000076355	0	0	0	0	0	0	0	0	0	0	0	0	0	0	0	0	0	0	0	0	0	0	0	0	0	0	0	0	0	0	0	0	0	0	0	0	0	0	0	0	0	0	0	0	0
ENSMUSG00000099309	0	0	2	0	0	0	0	1	0	0	0	3	0	0	1	0	0	0	0	0	3	1	0	0	0	0	0	1	1	0	0	0	2	0	0	1	2	1	2	0	1	0	1	0	2
ENSMUSG00000098361	0	0	0	0	0	0	0	0	0	0	0	1	0	0	0	0	0	0	0	0	0	0	0	0	0	0	0	0	0	0	0	0	0	0	0	0	0	1	0	0	0	0	0	0	0
ENSMUSG00000098327	0	0	0	0	0	0	1	1	0	1	1	0	0	2	0	0	0	0	0	0	0	0	0	1	0	0	0	0	0	0	0	0	0	0	2	0	2	2	0	1	0	0	0	0	0
ENSMUSG00000080401	0	0	0	0	0	0	0	0	0	0	0	0	0	0	0	0	0	0	0	0	0	0	0	0	0	0	0	0	0	0	0	0	0	0	0	0	0	0	0	0	0	0	0	0	0
ENSMUSG00000065587	2430	3913	1855	3909	4453	3659	4011	4579	1550	1332	3696	3666	1956	1273	2028	3152	3146	2683	2224	5943	10472	3295	327	1771	2016	2417	2032	2813	1753	5119	2290	3084	4005	3359	3790	965	907	1620	4783	2971	3781	2313	3980	211	4321
ENSMUSG00000065492	103	151	85	140	199	175	91	173	92	38	114	143	72	60	95	100	92	95	100	220	473	166	20	90	76	96	94	91	81	193	74	145	184	155	156	40	36	53	185	106	127	97	149	19	197
ENSMUSG00000099213	0	0	0	0	1	0	0	0	0	0	0	0	0	0	0	0	0	0	0	0	0	0	0	0	0	0	0	0	0	0	0	0	0	0	0	0	0	0	2	0	0	0	0	2	1
ENSMUSG00000099311	0	1	0	0	0	0	0	0	0	0	0	1	0	0	0	0	0	0	0	0	0	0	0	0	0	0	0	0	0	0	0	0	0	0	0	1	0	0	0	0	0	0	0	0	0
ENSMUSG00000098362	0	0	0	0	0	1	0	0	0	0	0	0	0	0	0	0	0	0	0	0	0	0	0	0	0	0	0	0	0	0	0	1	0	0	0	0	0	0	0	0	0	0	0	0	0
ENSMUSG00000093441	0	0	0	0	0	0	2	0	0	0	2	0	0	0	0	0	0	0	0	0	0	0	0	0	0	0	0	0	1	0	0	0	0	0	0	0	0	0	0	0	0	0	0	0	0
ENSMUSG00000076281	0	24	3	0	2	0	29	14	0	5	6	9	1	1	2	3	4	0	1	4	2	5	8	0	1	5	7	0	1	0	1	2	2	2	4	9	12	0	26	6	1	1	16	2	8
ENSMUSG00000098886	0	0	0	0	0	0	1	0	0	0	0	0	0	0	0	0	0	0	0	0	0	0	0	0	0	0	0	0	0	0	0	0	0	0	0	0	0	0	0	0	0	0	0	0	0
ENSMUSG00000092696	12	0	3	8	14	11	16	9	3	3	4	7	6	3	10	18	4	8	3	6	11	5	17	5	10	14	6	1	3	7	1	8	4	9	4	10	8	2	3	6	5	7	5	15	0
ENSMUSG00000088986	0	0	0	0	0	0	0	0	0	0	0	0	0	0	0	0	0	0	0	0	0	0	0	0	0	0	0	0	0	0	0	0	0	0	0	0	0	0	0	0	0	0	0	0	0
ENSMUSG00000093239	0	0	0	0	0	0	1	0	0	0	0	0	0	0	0	0	0	0	0	0	0	0	0	0	0	0	0	0	0	0	0	0	0	0	0	0	0	0	0	0	0	0	0	0	0
ENSMUSG00000093119	0	0	0	0	0	0	0	0	0	0	0	0	0	0	0	0	0	0	0	0	0	0	0	0	0	0	0	0	0	0	0	0	0	0	0	0	0	0	0	0	0	0	0	0	0
ENSMUSG00000076379	623	242	693	188	123	334	307	328	290	120	203	298	299	216	257	219	308	712	169	298	1155	245	245	263	442	177	152	323	788	262	143	191	290	245	359	164	148	232	388	259	164	219	200	126	513
ENSMUSG00000098937	0	0	0	0	0	0	0	0	0	0	0	0	0	0	0	0	0	0	0	0	0	0	0	0	0	0	0	0	0	0	0	0	0	0	0	0	0	0	0	0	0	0	0	0	0
ENSMUSG00000098446	0	0	0	0	0	0	0	0	0	0	0	0	0	0	0	0	0	0	0	0	0	0	0	0	0	0	0	0	0	0	0	0	0	0	0	0	0	0	0	0	0	0	0	0	0
ENSMUSG00000093042	7	0	10	15	13	17	6	5	4	0	5	3	26	15	3	11	1	8	11	6	16	10	3	0	2	13	5	1	12	21	3	19	16	18	7	4	5	3	22	8	5	4	4	11	19
ENSMUSG00000094988	0	0	0	0	0	0	0	0	0	0	0	0	0	0	0	0	0	0	0	0	0	0	0	0	0	0	0	0	0	0	0	0	0	0	0	0	0	0	0	0	0	0	0	0	0
ENSMUSG00000093763	13	19	13	35	17	19	8	31	7	10	30	32	15	9	30	12	22	40	15	35	66	11	7	23	10	27	23	19	10	22	10	23	20	30	24	19	7	17	29	27	25	18	40	10	26
ENSMUSG00000087744	0	0	0	0	0	0	0	0	0	0	0	0	0	0	0	0	0	0	0	0	0	0	0	0	0	0	0	0	0	0	0	0	0	0	0	0	0	0	0	0	0	0	0	0	0
ENSMUSG00000095555	0	0	0	0	0	0	0	0	0	0	0	0	0	0	0	0	0	0	0	0	0	0	0	0	0	0	0	0	0	0	0	0	0	0	0	0	0	0	0	0	0	0	0	0	0
ENSMUSG00000098589	0	0	0	0	0	0	0	0	0	0	0	0	0	0	0	0	0	0	0	0	0	0	0	0	0	0	0	0	0	0	0	0	0	0	0	0	0	0	0	0	0	0	0	0	0
ENSMUSG00000093211	0	0	0	0	0	0	0	0	0	0	0	0	0	0	0	0	0	0	0	0	0	0	0	0	0	0	0	0	0	0	0	0	0	0	0	0	0	0	0	0	0	0	0	0	0
ENSMUSG00000076138	0	1	0	0	0	0	2	0	0	0	0	0	0	0	0	0	0	0	0	0	0	1	2	0	0	1	0	0	0	0	0	0	0	0	0	1	1	1	1	2	0	0	1	0	0
ENSMUSG00000065596	160	10	124	109	46	22	37	32	74	16	3	3	24	34	6	53	6	155	11	16	216	12	90	22	115	26	10	57	89	87	36	86	85	26	29	64	66	15	46	14	5	5	95	51	67
ENSMUSG00000098766	0	0	0	0	0	0	0	0	0	0	0	0	0	0	0	0	0	0	0	0	0	0	0	0	0	0	0	0	0	0	0	0	0	0	0	0	0	0	0	0	0	0	0	0	0
ENSMUSG00000098251	0	0	1	0	3	0	0	0	0	1	0	0	0	0	0	0	0	0	0	0	0	3	1	2	1	1	1	0	1	1	2	10	4	1	0	2	5	0	0	1	1	1	0	0	0
ENSMUSG00000098521	0	0	0	0	0	0	0	0	0	0	0	0	0	0	0	0	0	0	0	0	0	0	0	0	0	0	0	0	0	0	0	0	0	0	0	0	0	0	0	0	0	0	0	0	0
ENSMUSG00000089406	0	0	0	0	0	0	0	0	0	0	0	0	0	0	0	0	0	0	0	0	0	0	0	0	0	0	0	0	0	0	0	0	0	0	0	0	0	0	0	0	0	0	0	0	0
ENSMUSG00000088204	0	0	0	0	0	0	0	0	0	0	0	0	0	0	0	0	0	0	0	0	0	0	0	0	0	0	0	0	0	0	0	0	0	0	0	0	0	0	0	0	0	0	0	0	0
ENSMUSG00000065407	6	12	2	16	4	19	12	989	36	7	951	1140	9	22	1574	20	8	3	11	1080	131	35	7	1054	24	15	1485	32	0	4	2	3	7	29	29	10	9	596	11	33	823	1453	853	9	6
ENSMUSG00000065440	226338	11605	188192	446939	251757	398199	72087	11070	240873	32590	19176	16213	248949	204102	188237	310248	18808	259035	116818	79361	543063	189240	294719	223240	377294	295268	83503	152657	151465	410345	118743	346612	263320	394019	95168	99297	107291	178285	19590	80183	61258	184164	10859	182554	40143
ENSMUSG00000092963	0	0	0	0	0	0	0	0	0	0	0	0	0	0	0	0	0	0	0	1	0	0	0	0	0	0	0	0	0	0	0	0	0	0	0	0	0	0	0	0	0	0	1	0	0
ENSMUSG00000098787	0	0	0	0	0	0	3	0	0	0	0	0	0	0	0	0	0	0	0	0	1	0	8	0	1	0	0	0	0	0	0	0	0	0	0	0	1	0	0	0	0	0	0	5	0
ENSMUSG00000092915	12086	7319	10872	15959	10197	18305	27102	9041	15893	8974	8110	9014	13602	11179	11396	14692	5845	12605	8782	9701	39698	14612	25705	11183	19232	12164	7915	11642	8955	15279	6739	14046	13043	14972	9530	21009	23602	9256	9492	9185	7643	9789	9683	17548	9854
ENSMUSG00000065579	8683	7093	7451	10529	6300	11455	27290	11676	9068	8540	7360	9766	7371	6449	5824	8567	6080	8595	8075	7606	32654	12852	20251	4045	11712	6316	4690	9283	6439	10757	6561	8919	11009	10324	8177	19170	16553	3641	9812	5365	5209	3563	7292	9944	11057
ENSMUSG00000095798	0	0	0	0	0	0	0	0	0	0	0	0	0	0	0	0	0	0	0	0	0	0	0	0	0	0	0	0	0	0	0	0	0	0	0	0	0	0	0	0	0	0	0	0	0
ENSMUSG00000093067	0	0	0	0	0	0	0	0	0	0	0	0	0	0	0	0	0	0	0	0	0	0	0	0	0	0	0	0	0	0	0	0	0	0	0	0	0	0	0	0	0	0	0	0	0
ENSMUSG00000076142	0	0	0	0	0	0	0	0	0	0	0	0	0	0	0	0	0	0	0	1	0	0	0	0	0	0	1	0	0	0	0	0	0	0	0	0	0	0	0	0	0	0	0	0	0
ENSMUSG00000098490	4	5	2	4	1	6	13	8	6	4	5	7	1	2	2	3	8	4	5	11	27	12	0	4	1	2	7	6	2	4	5	5	7	7	4	2	8	0	3	1	2	7	6	4	6
ENSMUSG00000098973	577	2248	118	189	328	625	2502	1439	396	1372	834	844	420	392	271	909	855	364	103	348	312	469	1035	144	483	665	524	84	157	299	67	386	146	114	709	681	575	97	1171	437	195	304	1249	873	1472
ENSMUSG00000099275	0	0	1	0	0	0	1	0	1	0	0	0	0	0	0	1	0	0	0	0	1	0	0	0	0	0	0	0	0	0	0	0	0	0	0	0	0	0	0	0	0	0	0	1	2
ENSMUSG00000096245	0	0	0	0	0	0	0	0	0	0	0	0	0	0	0	0	0	0	0	0	0	0	0	0	0	0	0	0	0	0	0	0	0	0	0	0	0	0	0	0	0	0	0	0	0
ENSMUSG00000065441	127	32	97	65	163	66	117	21	95	47	59	42	490	627	1850	80	21	113	56	521	194	61	182	4565	93	54	828	74	57	91	13	221	19	133	259	109	114	2784	63	410	478	1464	46	133	76
ENSMUSG00000098345	0	0	0	0	0	0	0	0	0	0	0	0	0	0	0	0	0	0	0	0	0	0	0	0	0	0	0	0	0	0	0	0	0	0	0	0	0	0	0	0	0	0	0	0	0
ENSMUSG00000080409	0	0	0	0	0	0	0	0	0	0	0	0	0	0	0	0	0	0	0	0	0	0	0	0	0	0	0	0	0	0	0	0	0	0	0	0	0	0	0	0	0	0	0	0	0
ENSMUSG00000080495	0	0	0	0	0	0	0	0	0	0	0	0	0	0	0	0	0	0	0	0	0	0	0	0	0	0	0	0	0	0	0	0	0	0	0	0	0	0	0	0	0	0	0	0	0
ENSMUSG00000080636	0	0	0	0	0	0	0	0	0	0	0	0	0	0	0	0	0	0	0	0	0	0	0	0	0	0	0	0	0	0	0	0	0	0	0	0	0	0	0	0	0	0	0	0	0
ENSMUSG00000095467	0	0	0	0	0	0	0	0	0	0	0	0	0	0	0	0	0	0	0	0	0	0	0	0	0	0	0	0	0	0	0	0	0	0	0	0	0	0	0	0	0	0	0	0	0
ENSMUSG00000094677	0	0	0	0	0	0	0	0	0	0	0	0	0	0	0	0	0	0	0	0	0	0	0	0	0	0	0	0	0	0	0	0	0	0	0	0	0	0	0	0	0	0	0	0	0
ENSMUSG00000065513	24	27	40	65	46	81	59	31	45	25	20	26	54	38	19	78	28	44	83	22	215	100	24	22	62	36	21	67	43	71	43	54	123	72	57	33	37	20	40	34	21	15	30	13	28
ENSMUSG00000098922	0	1	0	3	1	2	0	1	0	0	0	0	0	1	3	0	1	2	0	1	0	0	0	0	1	1	0	0	1	2	0	0	1	2	0	0	0	0	2	0	3	2	0	0	0
ENSMUSG00000065414	244	116	183	270	112	192	307	268	730	76	400	250	444	420	5332	351	142	244	92	2044	2793	132	86	5623	956	118	904	698	158	238	126	285	212	180	265	86	72	4173	354	167	1088	3094	201	29	248
ENSMUSG00000080655	0	0	0	0	0	0	0	0	0	0	0	0	0	0	0	0	0	0	0	0	0	0	0	0	0	0	0	0	0	0	0	0	0	0	0	0	0	0	0	0	0	0	0	0	0
ENSMUSG00000093060	10	7	4	7	3	10	6	4	22	4	8	13	4	10	8	0	5	5	1	7	18	7	44	6	16	3	5	3	7	3	1	8	5	11	8	8	11	7	8	5	10	9	15	30	7
ENSMUSG00000080519	0	0	0	0	0	0	0	0	0	0	0	0	0	0	0	0	0	0	0	0	0	0	0	0	0	0	0	0	0	0	0	0	0	0	0	0	0	0	0	0	0	0	0	0	0
ENSMUSG00000098887	0	0	0	0	0	0	0	0	0	0	0	0	0	0	0	0	0	0	0	0	0	0	0	0	0	0	0	0	0	0	0	0	0	0	0	0	0	0	0	0	0	0	0	0	0
ENSMUSG00000098714	3	15	2	8	1	7	1	23	2	5	19	26	5	1	4	5	13	10	3	8	18	1	2	6	1	0	7	4	7	6	1	2	5	7	11	3	4	1	8	4	3	5	20	1	18
ENSMUSG00000095983	0	0	0	0	0	0	0	0	0	0	0	0	0	0	0	0	0	0	0	0	0	0	0	0	0	0	0	0	0	0	0	0	0	0	0	0	0	0	0	0	0	0	0	0	0
ENSMUSG00000099181	0	0	0	0	0	0	0	0	0	1	0	1	0	0	0	1	0	0	0	0	0	2	0	0	0	0	0	0	0	0	0	0	0	0	0	0	0	0	0	2	0	0	0	0	0
ENSMUSG00000093282	0	0	0	0	0	0	0	0	0	0	0	0	0	0	0	0	0	0	0	0	0	0	0	0	0	0	0	0	0	0	0	0	0	0	0	0	0	0	0	0	0	0	0	0	0
ENSMUSG00000098898	0	0	0	0	0	0	0	0	0	0	0	0	0	0	0	0	0	0	0	0	0	0	0	0	0	0	0	0	0	0	0	0	0	0	0	0	0	0	0	0	0	0	0	0	0
ENSMUSG00000076377	0	0	0	0	0	0	0	0	0	0	0	0	0	0	0	0	0	0	0	0	0	0	0	0	0	0	0	0	0	0	0	0	0	0	0	0	0	0	0	0	0	0	0	0	0
ENSMUSG00000096080	0	0	0	0	0	0	0	0	0	0	0	0	0	0	0	0	0	0	0	0	0	0	0	0	0	0	0	0	0	0	0	0	0	0	0	0	0	0	0	0	0	0	0	0	0
ENSMUSG00000093298	0	0	0	0	0	0	0	0	0	0	0	0	0	0	0	0	0	0	0	0	0	0	0	0	0	0	0	0	0	0	0	0	0	0	0	0	0	0	0	0	0	0	0	0	0
ENSMUSG00000089260	7	4	5	1	7	5	12	14	6	5	11	20	1	4	6	3	15	8	6	12	14	10	13	12	1	1	6	5	8	1	3	3	17	4	7	19	7	1	7	3	9	6	17	8	1
ENSMUSG00000076282	0	0	0	0	0	0	0	0	0	0	0	0	0	0	0	0	0	0	0	0	0	0	0	0	0	0	0	0	0	0	0	0	0	0	0	0	0	0	0	0	0	0	0	0	0
ENSMUSG00000077082	0	0	0	0	0	0	0	0	0	0	0	0	0	0	0	0	0	0	0	0	0	0	0	0	0	0	0	0	0	0	0	0	0	0	0	0	0	0	0	0	0	0	0	0	0
ENSMUSG00000098993	0	0	0	0	0	0	0	0	0	0	0	0	0	0	0	0	0	0	0	0	0	0	0	0	0	0	0	0	0	0	0	0	0	0	0	0	0	0	0	0	0	0	0	0	0
ENSMUSG00000098409	0	0	0	0	0	0	0	0	0	1	0	0	0	0	0	0	0	0	0	0	0	0	0	0	0	0	0	0	0	0	0	0	0	0	0	0	0	0	0	0	0	0	0	0	0
ENSMUSG00000092914	0	0	0	0	0	0	0	0	0	0	0	0	0	0	0	0	0	0	0	0	0	0	0	0	0	0	0	0	0	0	0	0	0	0	0	0	0	0	0	0	0	0	0	0	0
ENSMUSG00000098653	0	0	0	0	0	0	0	0	0	0	0	0	0	0	0	0	0	0	0	0	0	0	0	0	0	0	0	0	0	0	0	0	0	0	0	0	0	0	0	0	0	0	0	0	0
ENSMUSG00000077090	0	0	0	0	0	0	0	0	0	0	0	0	0	0	0	0	0	0	0	0	0	0	0	0	0	0	0	0	0	0	0	0	0	0	0	0	0	0	0	0	0	0	0	0	0
ENSMUSG00000095012	0	0	0	0	0	0	0	0	0	0	0	0	0	0	0	0	0	0	0	0	0	0	0	0	0	0	0	0	0	0	0	0	0	0	0	0	0	0	0	0	0	0	0	0	0
ENSMUSG00000099279	0	0	0	0	0	0	0	0	0	0	0	0	0	0	0	0	0	0	0	0	0	0	0	0	0	0	0	0	0	0	0	0	0	0	0	0	0	0	0	0	0	0	0	0	0
ENSMUSG00000080526	0	0	0	0	0	0	0	0	0	0	0	0	0	0	0	0	0	0	0	0	0	0	0	0	0	0	0	0	0	0	0	0	0	0	0	0	0	0	0	0	0	0	0	0	0
ENSMUSG00000093017	0	0	0	0	0	0	0	0	0	0	0	0	0	0	0	0	0	0	0	0	0	0	0	0	0	0	2	0	0	0	0	0	0	0	0	0	0	0	0	1	0	0	0	0	0
ENSMUSG00000099185	4	5	4	24	11	7	24	4	13	3	3	2	4	2	10	11	6	5	3	5	30	13	12	2	15	8	1	7	1	13	6	11	14	8	7	7	6	1	0	4	2	1	5	6	4
ENSMUSG00000098817	0	0	0	0	0	0	0	0	0	0	0	0	0	0	0	0	0	0	0	0	0	0	0	0	0	0	0	0	0	0	0	0	0	0	0	0	0	0	0	0	0	0	0	0	0
ENSMUSG00000076068	0	0	0	0	0	0	1	0	0	0	0	0	0	0	2	0	0	0	0	0	0	0	0	2	0	0	0	0	0	0	0	0	0	0	0	0	1	0	0	0	0	1	3	0	0
ENSMUSG00000077923	0	0	0	0	0	0	0	0	0	0	0	0	0	0	0	0	0	0	0	0	0	0	0	0	0	0	0	0	0	0	0	0	0	0	0	0	0	0	0	0	0	0	0	0	0
ENSMUSG00000089424	55	92	42	52	35	49	127	58	25	64	75	78	50	38	56	52	41	49	63	50	135	79	51	31	20	25	101	57	43	29	31	34	67	55	76	57	87	24	96	107	62	37	84	43	131
ENSMUSG00000098885	0	0	0	0	0	0	1	2	3	0	1	2	1	0	0	0	0	0	0	0	5	0	0	0	1	0	0	0	0	0	1	0	0	0	0	1	0	0	0	0	0	0	1	0	1
ENSMUSG00000098376	5	9	2	4	1	4	1	2	0	2	1	4	3	7	7	4	3	3	2	4	8	1	4	4	4	0	6	1	0	1	0	5	1	5	3	4	0	3	3	3	6	4	2	2	2
ENSMUSG00000098932	0	0	0	0	0	0	0	0	0	0	0	0	0	0	0	0	0	0	0	0	0	0	0	0	0	0	0	0	0	0	0	0	0	0	0	0	0	0	0	0	0	0	0	0	0
ENSMUSG00000098279	1	6	0	0	0	1	0	5	1	1	3	3	2	1	2	6	1	1	1	3	6	0	2	3	5	1	2	1	1	0	1	4	0	2	4	1	5	3	4	1	4	0	2	0	1
ENSMUSG00000099247	0	0	0	0	0	0	0	0	0	0	0	0	0	0	0	0	0	0	0	0	0	0	0	0	0	0	0	0	0	0	0	0	0	0	0	0	0	0	0	0	0	0	0	0	0
ENSMUSG00000098414	0	0	2	1	1	4	0	3	5	2	0	2	1	1	0	2	3	2	3	1	10	0	2	0	6	3	0	1	0	6	5	1	4	4	0	3	2	0	2	1	1	0	2	3	4
ENSMUSG00000098562	0	3	2	2	2	1	2	1	1	2	1	2	1	0	0	0	1	3	0	2	6	1	0	0	0	2	0	0	0	0	0	0	0	1	0	2	1	2	1	1	2	0	0	0	2
ENSMUSG00000098672	1	0	6	1	2	2	1	1	2	1	5	3	1	5	6	1	3	7	0	3	16	5	6	2	4	5	4	2	0	2	0	5	1	4	2	5	4	1	3	2	1	3	4	8	3
ENSMUSG00000084658	0	0	0	0	0	0	0	0	0	0	0	0	0	0	0	0	0	0	0	0	0	0	0	0	0	0	0	0	0	0	0	0	0	1	0	0	0	0	0	0	0	0	1	0	0
ENSMUSG00000099283	0	1	0	2	0	0	3	0	1	2	1	0	0	0	0	0	0	0	0	1	1	1	4	5	2	3	0	1	0	0	0	1	4	1	1	1	7	0	0	0	1	1	5	1	0
ENSMUSG00000087993	13	2	19	9	6	7	30	10	8	11	11	9	6	5	17	6	6	19	15	10	55	12	15	9	13	8	9	18	10	6	8	6	18	12	8	10	9	7	10	6	8	13	13	3	12
ENSMUSG00000093498	0	0	0	0	0	0	0	0	0	0	0	0	0	0	0	0	0	0	0	0	0	0	0	0	0	0	0	0	0	0	0	1	0	0	0	0	0	0	0	0	1	0	0	0	0
ENSMUSG00000092781	74	53	30	46	34	42	43	47	39	12	67	45	33	37	75	74	29	67	31	51	81	51	20	67	45	51	54	17	26	30	17	57	30	45	38	24	17	36	54	50	44	43	56	27	93
ENSMUSG00000098811	0	5	1	0	0	1	1	0	2	0	3	0	1	0	3	1	2	3	0	0	1	0	1	2	0	1	1	1	0	0	0	0	3	0	2	0	1	0	0	0	1	2	1	1	0
ENSMUSG00000076228	0	0	0	0	0	0	0	0	0	0	0	0	0	0	0	0	0	0	0	0	0	0	0	0	0	0	0	0	0	0	0	0	0	0	0	0	0	0	0	0	0	0	0	0	0
ENSMUSG00000098852	0	0	0	0	0	0	0	0	0	0	0	0	0	0	0	0	0	0	0	0	0	0	0	0	0	0	0	0	0	0	0	0	0	0	0	0	0	0	0	0	0	0	0	0	0
ENSMUSG00000087895	0	0	0	0	0	0	0	0	0	0	0	0	0	0	0	0	0	0	0	0	0	0	0	0	0	0	0	0	0	0	0	0	0	0	0	0	0	0	0	0	0	0	0	0	0
ENSMUSG00000092686	11	8	5	16	8	13	25	26	7	0	9	17	2	9	6	16	7	12	9	7	8	9	26	10	7	7	11	5	2	16	4	13	2	20	14	22	23	4	10	8	10	9	17	34	7
ENSMUSG00000093799	0	0	0	0	0	0	0	0	0	0	0	0	0	0	0	0	0	0	0	0	0	0	0	0	0	0	0	0	0	0	0	0	0	0	0	0	0	0	0	0	0	0	0	0	0
ENSMUSG00000065524	6	7	5	3	1	59	5	362	10	5	627	587	28	11	810	57	7	9	56	601	7	121	5	669	3	36	496	8	4	2	1	1	1	95	31	3	3	437	10	37	394	812	654	0	7
ENSMUSG00000093227	6	6	6	12	2	123	9	1603	5	9	1331	1604	17	13	652	108	10	6	250	622	14	232	10	729	4	92	672	0	6	3	0	7	1	122	49	4	4	480	8	29	608	558	1522	2	13
ENSMUSG00000076238	0	0	0	0	0	0	0	0	0	0	0	0	0	0	0	0	0	0	0	0	0	0	0	0	0	0	0	0	0	0	0	0	0	0	0	0	0	0	0	0	0	0	0	0	0
ENSMUSG00000089214	5	6	3	1	2	8	7	4	2	2	7	4	0	2	1	8	2	6	1	1	6	5	8	1	2	1	3	5	1	6	1	2	7	2	5	3	10	2	7	1	5	4	5	3	7
ENSMUSG00000098679	71	169	36	99	49	99	281	197	39	82	138	190	58	65	44	124	81	52	51	51	161	92	137	29	42	56	48	52	27	67	56	87	70	81	48	106	135	39	148	42	38	25	180	53	140
ENSMUSG00000065607	305	349	226	448	268	423	292	562	233	169	393	451	277	203	610	340	350	319	407	599	1348	470	362	631	270	297	468	341	226	398	270	427	579	417	430	401	417	360	376	352	454	593	583	246	320
ENSMUSG00000098544	2	0	1	0	0	1	0	0	0	1	4	2	1	0	0	0	0	2	0	3	1	0	0	3	0	0	0	0	1	0	0	1	0	0	0	0	0	2	0	0	1	0	3	1	7
ENSMUSG00000092867	108	79	46	75	39	76	91	118	27	33	87	93	44	24	44	84	40	85	32	54	126	68	132	23	31	61	70	22	48	64	39	58	76	99	65	147	153	15	101	69	51	30	122	92	111
ENSMUSG00000094523	0	0	0	0	0	0	0	0	0	0	0	0	0	0	0	0	0	0	0	0	0	0	0	0	0	0	0	0	0	0	0	0	0	0	0	0	0	0	0	0	0	0	0	0	0
ENSMUSG00000080347	0	0	0	0	0	0	0	0	0	0	0	0	0	0	0	0	0	0	0	0	0	0	0	0	0	0	0	0	0	0	0	0	0	0	0	0	0	0	0	0	0	0	0	0	0
ENSMUSG00000096586	0	0	0	0	0	0	0	0	0	0	0	0	0	0	0	0	0	0	0	0	0	0	0	0	0	0	0	0	0	0	0	0	0	0	0	0	0	0	0	0	0	0	0	0	0
ENSMUSG00000095539	0	0	0	0	0	0	0	0	0	0	0	0	0	0	0	0	0	0	0	0	0	0	0	0	0	0	0	0	0	0	0	0	0	0	0	0	0	0	0	0	0	0	0	0	0
ENSMUSG00000092952	0	0	0	0	5	5	0	0	3	0	0	0	4	2	31	6	0	1	5	21	4	2	0	170	2	3	11	0	0	1	0	2	0	6	0	0	0	109	0	1	15	43	0	0	0
ENSMUSG00000099264	0	0	0	0	0	0	0	0	0	0	0	0	0	0	0	0	0	0	0	0	0	0	0	0	0	0	0	0	0	0	0	0	0	0	0	0	0	0	0	0	0	0	0	0	0
ENSMUSG00000093762	0	0	0	0	0	0	0	0	0	0	0	0	0	0	0	0	0	0	0	0	0	0	0	0	0	0	0	0	0	0	0	0	0	0	0	0	0	0	0	0	0	0	0	0	0
ENSMUSG00000093404	0	0	0	0	0	0	1	0	0	0	0	0	0	0	0	0	0	0	0	0	0	0	0	0	0	0	0	0	0	0	0	0	0	0	0	0	0	0	0	0	0	0	0	0	0
ENSMUSG00000077973	0	0	0	0	0	0	0	0	0	0	0	0	0	0	0	0	0	0	0	0	0	0	0	0	0	0	0	0	0	0	0	0	0	0	0	0	0	0	0	0	0	0	0	0	0
ENSMUSG00000076448	5	3	0	0	0	0	1	1	1	2	1	1	0	0	0	0	0	0	0	0	4	1	2	0	0	0	0	0	0	0	1	0	2	1	0	2	2	0	2	1	0	3	2	0	2
ENSMUSG00000093030	0	0	0	0	0	0	0	0	0	0	0	0	0	0	0	0	0	0	0	0	0	0	0	0	0	0	0	0	0	0	0	0	0	0	0	0	0	0	0	0	0	0	0	0	0
ENSMUSG00000092841	0	0	0	0	0	0	0	0	0	0	0	0	0	0	0	0	0	0	0	0	0	0	0	0	0	0	0	0	0	0	0	0	0	0	0	0	0	0	0	0	0	0	0	0	0
ENSMUSG00000098522	0	0	0	0	0	0	0	0	0	0	0	0	0	0	0	0	0	0	0	0	0	0	0	0	0	0	0	0	0	0	0	0	0	0	0	0	0	0	0	0	0	0	0	0	0
ENSMUSG00000099225	0	0	0	0	1	0	0	0	0	0	0	1	0	0	1	0	0	0	0	1	1	0	0	1	1	1	0	0	0	0	0	3	0	0	0	0	0	0	0	0	0	0	0	0	0
ENSMUSG00000065406	239443	6567	175022	404601	225005	358294	31295	4143	194977	15034	7837	6909	287094	264782	171158	339241	13182	220996	149441	69208	332020	211841	129575	216188	274541	288977	89761	91103	132961	409396	84869	323213	217459	356414	85007	61141	66291	153210	11648	68404	45666	153171	4205	84145	34257
ENSMUSG00000099088	10	2	2	10	1	5	0	3	4	3	9	7	6	2	11	10	2	2	4	3	1	2	23	5	3	2	2	0	1	5	0	7	4	3	4	19	15	5	4	5	6	2	4	10	5
ENSMUSG00000093161	0	0	0	0	0	0	0	0	0	0	0	0	0	0	0	0	0	0	0	0	0	0	0	0	0	0	0	0	0	0	0	0	0	0	0	0	0	0	0	0	0	0	0	0	0
ENSMUSG00000098756	288	22	95	78	37	123	113	30	109	98	38	26	64	53	15	72	25	327	32	30	91	43	72	15	115	92	18	20	77	75	7	53	11	131	58	77	80	19	174	49	14	10	49	32	311
ENSMUSG00000065430	146	109	176	324	194	321	157	97	177	69	96	109	239	193	103	264	96	157	186	131	841	300	185	74	199	214	95	238	128	328	124	228	298	303	174	136	104	67	117	135	83	78	100	125	122
ENSMUSG00000072837	6	2	2	4	2	3	1	0	1	0	1	3	2	1	2	4	2	0	1	1	3	6	0	0	1	2	2	0	1	2	3	1	1	1	2	2	2	1	2	1	4	1	0	0	1
ENSMUSG00000088393	0	0	0	0	0	0	0	1	0	0	0	0	0	0	0	0	0	1	0	0	0	0	0	1	0	0	0	0	0	0	0	0	0	0	1	0	0	0	0	0	0	1	0	0	1
ENSMUSG00000098701	2	0	0	4	0	0	3	2	0	0	0	0	1	2	1	1	1	0	0	0	4	1	0	0	2	1	0	2	0	2	1	0	0	4	2	0	0	1	3	0	0	0	5	0	1
ENSMUSG00000094650	0	0	0	0	0	0	0	0	0	0	0	0	0	0	0	0	0	0	0	0	0	0	0	0	0	0	0	0	0	0	0	0	0	0	0	0	0	0	0	0	0	0	0	0	0
ENSMUSG00000098957	0	6	1	1	1	3	3	2	1	2	5	4	1	3	3	1	3	0	1	2	11	2	4	0	2	1	5	1	3	5	2	3	1	4	4	3	5	1	10	3	0	1	10	2	12
ENSMUSG00000099292	0	0	0	1	0	0	0	0	0	0	0	0	1	0	2	4	0	0	0	0	1	0	0	0	2	0	0	0	0	0	0	2	0	0	0	2	0	1	0	0	0	0	1	0	0
ENSMUSG00000098592	0	0	1	2	1	0	0	0	6	0	0	0	0	3	0	0	1	0	0	1	6	2	0	0	7	0	0	1	0	1	0	2	4	2	0	0	0	0	1	0	0	0	0	0	0
ENSMUSG00000076964	0	0	0	0	0	0	0	0	0	0	0	0	0	0	0	0	0	0	0	0	0	0	0	0	0	0	0	0	0	0	0	0	0	0	0	0	0	0	0	0	0	0	0	0	0
ENSMUSG00000094702	0	0	0	0	0	0	0	0	0	0	0	0	0	0	0	0	0	0	0	0	0	0	0	0	0	0	0	0	0	0	0	0	0	0	0	0	0	0	0	0	0	0	0	0	0
ENSMUSG00000093816	0	0	0	0	0	0	0	0	0	0	0	0	0	0	0	0	0	0	0	0	0	0	0	0	0	0	0	0	0	0	0	0	0	0	0	0	0	0	0	0	0	0	0	0	0
ENSMUSG00000093080	3	12	24	22	11	19	24	18	8	8	25	20	13	13	28	10	12	17	9	25	31	17	12	24	7	8	22	9	11	30	14	26	26	14	29	26	16	13	10	38	19	12	21	3	23
ENSMUSG00000098296	0	3	2	0	0	0	6	1	2	3	2	1	1	0	6	5	0	0	1	1	5	1	5	1	7	3	2	0	1	1	0	0	2	2	3	0	1	3	0	2	1	5	3	3	2
ENSMUSG00000098516	0	2	0	8	1	7	1	3	6	2	5	12	2	4	13	0	0	1	2	8	9	9	5	5	0	8	13	0	3	5	2	3	3	10	4	4	2	1	4	4	6	5	7	1	2
ENSMUSG00000092885	0	0	0	0	0	0	0	0	0	1	0	0	0	0	0	0	0	0	0	0	2	0	3	0	0	0	2	0	0	0	0	0	0	1	0	0	1	0	0	1	0	0	0	0	0
ENSMUSG00000093365	0	0	0	0	0	0	0	0	0	0	0	0	0	0	0	0	0	0	0	0	0	0	0	0	0	0	0	0	0	0	0	0	0	0	0	0	0	0	0	0	0	0	0	0	0
ENSMUSG00000076337	0	0	0	0	0	0	0	0	0	0	0	0	0	0	0	0	0	0	0	0	0	0	0	0	0	0	0	0	0	0	0	0	0	0	0	0	0	0	0	0	0	0	0	0	0
ENSMUSG00000096061	0	0	0	0	0	0	0	0	0	0	0	0	0	0	0	0	0	0	0	0	0	0	0	0	0	0	0	0	0	0	0	0	0	0	0	0	0	0	0	0	0	0	0	0	0
ENSMUSG00000089555	5	4	11	8	3	6	9	4	3	3	3	5	2	2	2	4	1	6	5	9	7	3	0	0	6	4	4	9	3	4	2	3	2	5	4	2	6	2	5	4	1	1	3	1	14
ENSMUSG00000093168	0	0	0	0	0	0	0	0	0	0	0	0	0	0	0	0	0	0	0	0	0	0	0	0	0	0	0	0	0	0	0	0	0	0	0	0	0	0	0	0	0	0	0	0	0
ENSMUSG00000080631	0	0	0	0	0	0	0	0	0	0	0	0	0	0	0	0	0	0	0	0	0	0	0	0	0	0	0	0	0	0	0	0	0	0	0	0	0	0	0	0	0	0	0	0	0
ENSMUSG00000099015	0	0	0	0	0	0	0	0	0	0	0	0	0	0	0	0	0	0	0	0	0	0	0	0	0	0	0	0	0	0	0	0	0	0	0	0	0	0	0	0	0	0	0	0	0
ENSMUSG00000076318	6	2	1	5	3	1	16	77	2	8	591	77	1	1	384	0	1	7	1	489	14	3	23	311	0	4	373	12	1	5	2	3	1	8	7	9	23	164	21	4	532	358	498	9	12
ENSMUSG00000065539	1	1	1	0	0	1	5	45	1	3	393	45	4	3	235	0	0	1	3	355	7	1	12	208	4	3	241	4	1	6	1	2	2	0	4	6	13	118	9	5	320	215	391	7	1
ENSMUSG00000065415	7	15	1	10	7	7	70	198	4	24	1414	187	23	10	1088	7	13	10	11	1442	67	6	50	991	23	9	1304	31	2	6	3	8	5	21	21	32	36	517	55	26	1606	780	1118	29	41
ENSMUSG00000065583	185	181	173	168	71	160	127	131	165	45	313	93	194	157	1341	175	213	181	191	1016	1436	192	17	907	221	114	1209	400	222	129	135	165	303	139	331	43	59	605	375	237	528	995	313	11	230
ENSMUSG00000065553	11	32	10	26	6	36	52	22	12	12	33	32	24	19	11	16	33	18	22	16	86	19	31	15	23	13	6	28	17	28	23	23	27	22	25	21	10	7	28	9	18	10	13	13	37
ENSMUSG00000093184	0	0	0	0	0	0	0	0	0	0	0	0	0	0	0	0	0	0	0	0	0	0	0	0	0	0	0	0	0	0	0	0	0	0	0	0	0	0	0	0	0	0	0	0	0
ENSMUSG00000065601	364	89	269	1466	1180	937	427	60	478	135	114	59	389	317	222	702	60	209	525	128	982	493	1843	492	525	716	234	305	195	1549	434	1355	802	619	159	431	704	283	154	253	148	185	106	964	100
ENSMUSG00000092889	0	0	0	0	0	0	0	0	0	0	0	0	0	0	0	0	0	0	0	0	0	0	0	0	0	0	0	0	0	0	0	0	0	0	0	0	0	0	0	0	0	0	0	0	0
ENSMUSG00000076031	0	0	0	0	0	0	0	0	0	0	0	0	0	0	0	0	0	0	0	0	0	0	0	0	0	0	0	0	0	0	0	0	0	0	0	0	0	0	0	0	0	0	0	0	0
ENSMUSG00000098942	0	1	0	0	0	0	0	0	0	0	0	0	0	0	0	0	0	0	0	0	1	0	0	0	1	0	0	0	1	0	0	0	0	0	0	0	0	0	0	0	0	0	0	0	1
ENSMUSG00000099331	0	0	0	0	0	0	0	0	0	0	0	0	0	0	0	0	0	0	0	0	0	0	0	0	0	0	0	0	1	0	0	0	0	0	0	0	0	0	0	0	0	0	0	0	1
ENSMUSG00000092894	0	0	0	0	0	0	0	0	0	0	0	0	0	0	0	0	0	0	0	0	0	0	0	0	0	0	0	0	0	0	0	0	0	0	0	0	0	0	0	0	0	0	0	0	0
ENSMUSG00000080487	0	0	0	0	0	0	0	0	0	0	0	0	0	0	0	0	0	0	0	0	0	0	0	0	0	0	0	0	0	0	0	0	0	0	0	0	0	0	0	0	0	0	0	0	0
ENSMUSG00000065417	894	1561	691	1352	708	1912	1135	2931	762	598	2342	2977	1477	1020	2984	1211	1313	976	1000	2750	3996	1199	1834	2180	1100	1269	2492	1127	659	1196	681	955	1384	1809	2254	1466	1424	1510	1242	1989	1778	2443	2478	988	1131
ENSMUSG00000098474	0	0	1	2	1	0	3	2	4	1	3	1	0	0	6	4	1	3	1	0	3	1	1	6	1	1	1	0	0	0	1	2	3	0	1	2	4	1	2	1	0	2	0	1	1
ENSMUSG00000076450	0	0	0	0	0	0	0	0	0	0	0	0	0	0	0	0	0	0	0	0	0	0	0	0	0	0	0	0	0	0	0	0	0	0	0	0	0	0	0	0	0	0	0	0	0
ENSMUSG00000093006	2	3	0	0	1	1	7	5	2	1	2	2	0	2	2	0	2	0	0	2	0	2	5	0	0	2	4	0	1	2	0	1	0	1	0	4	2	0	0	0	2	1	1	0	0
ENSMUSG00000092870	79	90	49	69	50	87	63	179	45	33	131	144	45	30	159	48	82	126	40	89	147	44	119	172	46	61	138	32	50	70	43	51	58	116	48	162	117	92	76	51	58	139	183	84	99
ENSMUSG00000099153	0	1	0	0	0	0	1	0	0	1	0	0	0	0	0	0	0	1	0	0	1	2	4	0	1	0	0	0	0	2	0	2	0	0	0	0	2	0	1	0	0	0	0	0	0
ENSMUSG00000093341	0	0	0	0	1	0	0	0	0	0	0	0	0	0	0	0	0	0	0	0	0	0	0	0	0	0	0	0	0	0	0	0	0	0	0	0	0	0	0	0	0	0	0	0	0
ENSMUSG00000098906	0	2	1	3	0	0	0	0	3	0	3	1	0	3	0	3	0	0	4	1	9	2	0	0	0	0	1	0	0	3	1	1	0	2	1	1	1	0	0	1	1	1	3	0	2
ENSMUSG00000093572	0	0	0	0	0	0	0	0	0	0	0	0	0	0	0	0	0	0	0	0	0	0	0	0	0	0	0	0	0	0	0	0	0	0	0	0	0	0	0	0	0	0	0	0	0
ENSMUSG00000098547	2	2	2	0	1	0	0	0	6	1	0	1	1	1	7	2	0	1	1	0	4	1	7	6	2	0	5	2	1	0	1	0	1	1	1	0	3	2	1	2	2	0	1	0	0
ENSMUSG00000099259	0	0	0	1	0	0	1	0	0	2	1	0	0	2	1	0	0	0	1	2	2	0	0	2	0	0	1	2	0	0	0	0	0	0	0	0	1	0	1	0	2	1	4	0	0
ENSMUSG00000098349	0	0	0	0	0	0	0	0	0	0	0	0	0	0	0	0	0	0	0	0	0	0	0	0	0	0	0	0	0	0	0	0	0	0	0	0	0	0	0	0	0	0	0	0	0
ENSMUSG00000092734	19	10	17	17	4	10	4	11	12	3	15	16	11	9	5	4	9	14	14	3	19	11	17	6	8	6	16	3	5	5	1	12	4	7	7	20	19	2	15	13	4	7	23	21	22
ENSMUSG00000080430	0	0	0	0	0	0	0	0	0	0	0	0	0	0	0	0	0	0	0	0	0	0	0	0	0	0	0	0	0	0	0	0	0	0	0	0	0	0	0	0	0	0	0	0	0
ENSMUSG00000076394	0	0	0	0	0	0	0	0	0	0	0	0	0	0	0	0	0	0	0	0	0	0	0	0	0	0	0	0	0	0	0	0	0	0	0	0	0	0	0	0	0	0	0	0	0
ENSMUSG00000076460	25863	25449	22874	39533	22935	42022	29538	24957	22624	19552	29567	24959	26469	18146	26100	34340	18552	25805	23766	24838	100013	40890	29279	22006	26876	28157	30633	27194	18291	32748	20319	33804	43685	41303	31425	30503	31066	15871	26715	30607	23094	20758	32663	18897	25278
ENSMUSG00000098855	0	0	0	0	0	1	0	0	0	0	0	0	1	14	0	2	0	0	0	1	0	0	1	1	0	0	0	0	0	0	0	0	0	0	3	0	0	0	0	1	0	0	0	1	0
ENSMUSG00000099174	0	1	0	0	0	0	0	0	0	0	0	0	0	0	0	0	0	0	0	0	0	0	0	0	0	0	0	0	0	0	0	0	0	0	0	0	0	0	0	0	0	0	0	0	0
ENSMUSG00000092727	43	33	15	19	5	11	37	59	20	20	46	57	14	10	15	16	41	30	8	35	80	20	15	27	9	14	35	14	17	18	10	12	18	19	30	27	19	15	39	31	16	27	38	6	32
ENSMUSG00000098432	0	0	0	0	0	0	0	0	0	0	0	0	0	0	0	0	0	0	0	0	0	0	0	0	0	0	0	0	0	0	0	0	0	0	0	0	0	0	0	0	0	0	0	0	0
ENSMUSG00000080573	0	0	0	0	0	1	0	0	0	0	0	0	0	1	0	0	0	0	0	0	0	0	0	0	0	0	0	0	0	0	0	0	0	0	0	0	0	0	0	0	0	0	0	0	0
ENSMUSG00000088752	14	20	18	25	9	18	42	15	19	14	10	12	13	13	14	19	11	15	11	7	53	26	34	9	19	7	10	10	15	20	11	17	19	19	14	42	43	5	24	14	12	7	17	17	40
ENSMUSG00000065534	10969	9341	13292	13296	7171	12559	18102	12212	9408	6427	11492	12093	11846	9349	12652	11198	9281	13191	9950	13185	53332	14850	8304	11649	11562	8558	8752	14645	11646	11312	8994	11889	16720	14482	14804	7727	7424	7790	10499	10299	9600	10431	10738	4398	9077
ENSMUSG00000070109	2294	1579	2132	10699	9488	5096	1310	1563	1806	718	1659	1423	3397	2663	1087	3114	2012	1882	2481	1794	7304	3020	1194	1248	2790	3102	1027	2128	2006	13046	4299	9051	10309	3941	3047	1232	1249	829	1916	2329	1336	920	1641	662	2117
ENSMUSG00000065411	1675	1182	2044	9732	9498	4171	1086	1027	1711	700	1285	955	2616	2045	1067	2221	1639	1645	1952	1427	7497	3027	1073	1210	2387	2987	735	2092	1865	11961	3939	8356	10032	3623	2087	952	854	914	1141	1586	1052	954	1211	598	1483
ENSMUSG00000099109	0	0	0	0	0	0	1	0	1	0	2	0	0	0	0	0	0	0	1	1	3	0	3	2	1	0	3	1	3	0	0	0	1	1	0	2	0	1	0	0	1	3	1	5	2
ENSMUSG00000076232	0	0	0	0	0	0	0	0	0	0	0	0	0	0	0	0	0	0	0	0	0	0	0	0	0	0	0	0	0	0	0	0	0	0	0	0	0	0	0	0	0	0	0	0	0
ENSMUSG00000098658	0	0	0	0	0	0	0	0	0	0	0	0	0	0	0	0	0	0	0	0	0	0	0	0	0	0	0	0	0	0	0	0	0	0	0	0	0	0	0	0	0	0	0	0	0
ENSMUSG00000092725	0	0	0	0	0	0	0	0	0	0	0	0	0	0	0	0	0	0	0	0	0	0	0	0	0	0	0	0	0	0	0	0	0	0	0	0	0	0	0	0	0	0	0	0	0
ENSMUSG00000098317	0	0	1	0	0	5	2	0	0	1	0	0	0	1	2	0	1	0	0	0	7	1	0	4	2	2	0	0	1	0	0	2	1	0	1	1	0	1	0	0	1	0	1	1	0
ENSMUSG00000065590	62	24	78	200	114	272	41	62	128	27	36	53	72	65	239	193	9	100	183	115	467	317	37	269	144	192	133	133	73	154	113	164	240	281	34	70	53	173	28	23	51	162	50	21	25
ENSMUSG00000065537	886	138	920	1735	984	2709	393	319	1045	185	323	390	888	699	2833	2457	90	953	1310	923	3179	2300	547	5393	1189	1854	1377	1042	695	1416	895	1574	1874	2777	350	468	492	3061	297	282	573	2201	323	271	255
ENSMUSG00000065529	54669	4128	55104	13395	11789	29279	21158	7239	15001	12175	9685	6839	21856	19905	16255	19306	2431	47641	11654	13840	30437	15226	72771	21042	23316	20079	13911	9191	51673	18625	4582	12175	13164	20438	5752	27972	32158	13371	31352	5202	12572	12510	9051	43665	47526
ENSMUSG00000093100	0	0	0	0	0	0	0	0	0	0	0	0	0	0	0	0	0	0	0	0	0	0	0	0	0	0	0	0	0	0	0	0	0	0	0	0	0	0	0	0	0	0	0	0	0
ENSMUSG00000065518	20999	31549	10940	26825	16635	27958	18569	40924	14340	8171	32419	34702	23545	17475	22520	29353	25545	20731	13123	27715	49750	35888	25086	12736	14778	19917	23934	13391	7913	22666	10099	26488	22298	38819	32245	35648	36268	10080	31000	26524	22906	13481	32896	15827	31025
ENSMUSG00000065401	1678	101	408	1608	956	751	1537	190	671	1923	106	195	442	359	124	558	84	1240	88	91	349	202	43002	140	755	377	71	112	283	1775	119	1277	524	630	123	14289	11379	150	499	60	64	87	161	28268	493
ENSMUSG00000070065	4778	1514	4717	3795	1684	2256	25069	2526	1873	15517	1167	1958	1676	1447	317	2176	823	4180	181	1249	3492	597	103165	836	1857	1234	368	1459	1595	4765	794	2385	2023	1891	962	114870	42829	604	3944	488	703	117	1087	28032	7225
ENSMUSG00000099101	6	2	0	1	0	2	6	1	1	2	2	2	0	0	1	1	1	2	3	3	2	4	7	0	1	0	1	1	3	5	2	3	6	0	3	1	4	3	5	1	0	2	1	0	4
ENSMUSG00000080600	0	0	0	0	0	0	0	0	0	0	0	0	0	0	0	0	0	0	0	0	0	0	0	0	0	0	0	0	0	0	0	0	0	0	0	0	0	0	0	0	0	0	0	0	0
ENSMUSG00000065395	22	13	18	34	26	78	35	9	82	12	27	19	85	55	15	50	6	28	41	24	238	51	42	13	74	48	7	67	18	53	16	47	52	60	19	30	20	10	39	9	21	15	42	16	14
ENSMUSG00000065489	1	2	3	12	11	15	10	1	7	2	5	4	16	15	2	13	2	0	7	7	24	11	5	1	22	10	4	11	3	5	0	6	3	13	6	2	3	1	18	2	6	0	5	3	3
ENSMUSG00000098840	0	0	1	0	1	0	0	0	0	0	0	0	0	0	0	0	0	0	0	0	0	1	0	0	0	0	0	1	0	0	0	0	0	0	0	0	0	0	0	0	0	0	0	0	0
ENSMUSG00000098995	0	0	0	1	0	0	0	0	0	0	0	0	0	0	0	1	0	0	0	0	0	0	0	0	0	0	0	0	0	0	0	0	0	0	0	0	0	0	0	0	0	0	0	0	0
ENSMUSG00000092644	0	0	0	0	0	0	0	0	0	0	0	0	0	0	0	0	0	0	0	0	0	0	0	0	0	0	0	0	0	0	0	0	0	0	0	0	0	0	0	0	0	0	0	0	0
ENSMUSG00000093278	0	0	0	0	0	0	0	0	0	0	0	0	0	0	0	0	0	0	0	0	0	0	0	0	0	0	0	0	0	0	0	0	0	0	0	0	0	0	0	0	0	0	0	0	0
ENSMUSG00000065455	90321	13406	104675	54661	36057	60075	98092	29007	68094	35594	28181	25934	34091	27743	17326	39257	12022	107453	25329	26166	249239	39767	116800	13260	109524	36694	18670	75692	89505	55132	29321	48098	63149	50125	22971	92368	85739	17439	67963	16356	16093	16516	24192	65484	92551
ENSMUSG00000065589	5674	3927	5774	5465	3271	5948	7141	9546	4206	1927	8701	9448	6065	4130	9183	4938	4709	5832	4626	11609	27284	5977	3565	7343	6313	3918	7070	7555	4802	6454	3454	4234	6123	4893	8187	3445	3392	5031	6708	6398	7722	7262	5906	1969	6949
ENSMUSG00000065420	8659	2391	3528	6422	5187	3442	140379	3688	5602	62717	2250	4303	3821	3099	1233	2995	1332	6816	1151	1356	8096	1684	193652	975	8434	2176	1230	2730	2387	7330	1712	7944	4187	3459	1657	144755	150867	5684	10687	1194	1007	984	3184	131496	8151
ENSMUSG00000092985	46	3	7	12	10	21	5	1	13	3	1	3	10	19	0	10	1	51	2	1	8	5	18	2	18	9	4	2	8	10	0	14	1	23	9	21	11	4	15	1	0	1	1	9	18
ENSMUSG00000093113	0	0	0	0	0	0	0	0	0	0	0	0	0	0	0	0	0	0	0	0	0	0	0	0	0	0	0	0	0	0	0	0	0	0	0	0	0	0	0	0	0	0	0	0	0
ENSMUSG00000093358	0	12	4	3	0	2	4	7	2	2	13	8	0	1	5	1	9	0	0	3	8	3	3	1	2	1	1	4	0	1	2	0	5	4	4	9	3	0	5	1	3	1	13	0	10
ENSMUSG00000065546	2	134	0	22	12	321	2	1	29	1	0	2	45	39	169	412	149	5	209	0	114	299	1	126	24	301	198	21	2	20	7	14	8	418	135	1	4	107	3	119	0	135	0	2	4
ENSMUSG00000065519	27032	152163	4251	215870	97522	1034044	53014	475	201201	26053	275	313	17653	13859	1382602	825195	122769	23927	525217	102134	986295	756706	29221	1080647	247667	873734	880937	229805	5773	143132	91882	171422	180744	1243297	35716	34843	31138	721419	38512	25596	72830	1217673	648	17734	5335
ENSMUSG00000065515	626	116	740	976	775	1015	510	211	578	231	294	216	1104	971	224	760	179	640	713	413	3168	776	479	205	748	646	217	872	887	956	718	741	1497	824	438	376	437	194	579	301	250	222	304	283	662
ENSMUSG00000098769	0	3	8	13	8	7	2	10	8	2	5	6	4	2	7	7	0	7	4	4	16	3	10	0	4	3	3	3	6	10	4	8	6	5	5	0	4	2	2	2	3	3	5	0	7
ENSMUSG00000099286	0	1	0	3	2	0	3	1	0	1	0	0	0	2	2	0	0	0	0	2	2	3	0	4	0	0	0	2	2	1	0	0	0	0	0	0	0	2	0	0	1	0	1	0	0
ENSMUSG00000093004	0	1	1	1	0	0	0	3	0	0	5	2	1	2	1	1	2	0	0	2	1	3	0	2	1	0	2	1	0	1	0	1	0	0	2	1	1	1	3	1	1	4	1	1	0
ENSMUSG00000098881	5	8	4	5	2	0	2	3	1	1	2	6	1	0	0	0	1	1	2	0	6	3	0	0	1	2	7	1	0	5	3	0	2	1	3	2	1	0	1	8	1	0	0	0	3
ENSMUSG00000098919	0	2	0	2	1	2	3	2	0	0	0	2	1	0	1	4	0	0	0	1	0	2	1	2	1	0	0	0	0	0	0	2	1	1	4	1	1	0	0	2	1	0	1	2	0
ENSMUSG00000093013	0	0	0	0	0	0	0	0	0	0	0	0	0	0	0	0	0	0	0	0	0	0	0	0	0	0	0	0	0	0	0	0	0	0	0	0	0	0	0	0	0	0	0	0	0
ENSMUSG00000098992	0	0	0	0	0	0	0	0	0	0	0	0	0	0	0	0	0	0	0	0	0	0	0	0	0	0	0	0	0	0	0	0	0	0	0	0	0	0	0	0	0	0	0	0	0
ENSMUSG00000098827	0	0	0	0	0	0	0	0	0	0	0	0	0	0	0	0	0	0	0	0	0	0	0	0	0	0	0	0	0	0	0	0	0	0	0	0	0	0	0	0	0	0	0	0	0
ENSMUSG00000093176	0	0	1	0	0	0	0	0	0	0	0	0	0	0	0	0	0	0	0	0	0	0	0	0	0	0	1	0	0	0	0	0	0	0	0	0	0	0	1	0	0	0	0	0	0
ENSMUSG00000099193	0	0	0	0	0	0	0	0	0	0	0	0	0	0	0	0	0	0	0	0	0	0	0	0	0	0	0	0	0	0	0	0	0	0	0	0	0	0	0	0	0	0	0	0	0
ENSMUSG00000098415	0	5	4	5	2	2	6	6	5	3	9	5	2	1	20	3	2	3	3	11	15	4	5	17	5	9	13	6	1	4	0	6	2	6	3	9	3	14	3	1	9	16	5	0	4
ENSMUSG00000092762	0	0	0	0	0	0	0	0	0	0	0	0	0	0	0	0	0	0	0	0	0	0	0	0	0	0	0	0	0	0	0	0	0	0	0	0	0	0	1	0	0	0	0	0	0
ENSMUSG00000076227	0	0	0	0	0	0	0	0	0	0	0	0	0	0	0	0	0	0	0	0	0	0	0	0	0	0	0	0	0	0	0	0	0	0	0	0	1	0	0	0	0	0	0	0	0
ENSMUSG00000098600	7	0	7	1	0	2	1	0	1	0	0	0	2	3	0	2	0	5	0	2	7	3	0	0	0	0	0	3	8	0	0	2	2	0	0	0	1	0	7	0	1	1	0	0	11
ENSMUSG00000098863	5	1	3	15	7	10	0	3	1	0	2	6	3	1	3	6	0	9	5	6	7	3	15	8	4	6	9	1	4	8	0	8	5	9	3	27	20	2	2	1	10	6	5	22	3
ENSMUSG00000098774	1	0	0	0	0	0	0	0	0	2	1	1	0	1	0	0	1	0	0	0	1	0	0	0	0	0	0	0	0	3	0	3	1	2	0	2	1	0	2	0	0	0	1	0	0
ENSMUSG00000076129	0	0	0	0	0	0	0	0	0	0	0	0	0	0	0	0	0	0	0	0	0	0	0	0	0	0	0	0	0	0	0	0	0	0	0	0	0	0	0	0	0	0	0	0	0
ENSMUSG00000098613	4	0	0	0	0	0	0	3	2	0	0	3	0	3	0	1	0	0	4	2	1	0	0	0	1	0	1	0	0	0	0	4	0	1	2	0	0	0	3	1	2	0	1	2	1
ENSMUSG00000080681	0	0	0	0	0	0	0	0	0	0	0	0	0	0	0	0	0	0	0	0	0	0	0	0	0	0	0	0	0	0	0	0	0	0	0	0	0	0	0	0	0	0	0	0	0
ENSMUSG00000093273	58	40	26	37	21	48	36	51	33	12	38	59	46	33	56	53	36	50	16	45	59	44	49	60	21	26	57	24	23	35	11	25	26	49	42	29	39	36	46	43	43	51	45	29	48
ENSMUSG00000093133	0	0	0	1	0	0	0	0	0	0	1	0	0	0	1	0	0	0	0	0	0	1	0	0	0	2	3	0	0	1	0	0	0	0	0	0	0	0	1	0	0	0	0	0	0
ENSMUSG00000099125	3	4	1	10	5	9	0	8	6	0	4	6	1	1	2	4	2	6	1	2	1	3	11	2	0	3	3	0	0	3	1	5	2	7	5	9	7	0	7	3	2	0	2	2	2
ENSMUSG00000098497	3	1	0	2	1	1	2	2	2	0	1	3	0	0	0	0	2	2	2	1	7	1	4	4	0	4	1	3	1	0	1	1	0	2	5	1	0	3	2	0	1	1	1	1	1
ENSMUSG00000098989	0	0	0	0	0	0	0	0	0	0	0	0	0	0	0	0	0	0	0	0	0	0	0	0	0	0	0	0	0	0	0	0	0	0	0	0	0	0	0	0	0	0	0	0	0
ENSMUSG00000080530	0	0	0	0	0	0	0	0	0	0	0	0	0	0	0	0	0	0	0	0	0	0	0	0	0	0	0	0	0	0	0	0	0	0	0	0	0	0	0	0	0	0	0	0	0
ENSMUSG00000077836	0	0	0	0	0	0	0	0	0	0	0	0	0	0	0	0	0	0	0	0	0	0	0	0	0	0	0	0	0	0	0	0	0	0	0	0	0	0	0	0	0	0	0	0	0
ENSMUSG00000089544	0	0	0	0	0	0	0	0	0	0	0	0	0	0	0	1	0	0	0	0	0	0	0	0	0	0	0	0	0	0	0	0	0	0	0	0	0	0	0	0	0	0	0	0	0
ENSMUSG00000093096	2	2	0	2	0	1	6	0	0	2	0	1	0	1	3	2	1	3	0	0	1	0	3	0	0	0	0	0	0	0	0	3	0	1	3	1	1	2	2	0	1	3	4	0	2
ENSMUSG00000093539	3	0	2	0	0	2	0	0	1	1	1	2	0	0	0	0	1	0	0	1	3	1	2	2	0	0	2	0	1	0	0	2	2	0	3	0	5	1	0	1	2	0	1	0	0
ENSMUSG00000093083	0	0	0	0	0	0	0	0	0	0	0	0	0	0	0	0	0	0	0	0	0	0	0	0	0	0	0	0	0	0	0	0	0	0	0	0	0	0	0	0	0	0	0	0	0
ENSMUSG00000098958	0	0	1	0	1	3	1	0	0	2	0	0	0	1	2	1	0	0	2	0	1	1	1	0	0	1	0	0	0	4	0	1	1	0	0	0	3	0	1	1	0	0	1	7	1
ENSMUSG00000077065	0	0	0	0	0	0	0	0	0	0	0	0	0	0	0	0	0	0	0	0	0	0	0	0	0	0	0	0	0	0	0	0	0	0	0	0	0	0	0	0	0	0	0	0	0
ENSMUSG00000098704	1	7	1	4	2	8	3	13	3	1	16	6	4	3	19	5	7	12	0	18	19	6	4	15	2	4	17	6	2	8	8	10	8	6	10	4	6	3	9	4	4	15	12	4	3
ENSMUSG00000088015	2	0	1	2	0	1	2	2	1	1	0	1	0	0	0	1	1	2	2	0	3	0	1	0	4	0	0	2	2	0	0	4	0	0	0	5	2	0	5	0	0	0	2	3	5
ENSMUSG00000065600	107	36	83	325	217	451	162	227	418	87	167	192	823	586	1705	312	62	137	193	323	1737	184	374	1754	626	334	373	494	124	443	156	368	298	373	320	92	109	1297	117	252	303	1141	160	180	74
ENSMUSG00000093075	0	0	0	0	0	0	0	0	1	0	0	0	0	0	0	0	0	0	0	0	0	0	0	0	0	0	0	0	0	0	0	0	0	0	0	0	0	0	1	0	0	0	0	0	0
ENSMUSG00000093264	0	0	0	0	0	0	0	0	0	0	1	0	0	0	1	0	0	2	2	0	0	0	0	0	0	0	0	1	2	0	0	0	0	0	0	0	2	0	0	0	0	0	0	0	0
ENSMUSG00000098955	3	9	7	11	2	10	19	17	2	2	11	15	5	3	13	4	9	6	5	16	38	8	9	7	4	4	12	3	11	12	8	5	6	12	11	11	6	4	11	6	8	9	16	3	24
ENSMUSG00000098282	3	2	1	9	1	3	7	9	1	11	9	5	2	5	6	1	3	2	4	14	10	2	14	2	4	4	6	4	0	2	4	5	5	7	9	21	21	4	1	2	7	2	7	17	5
ENSMUSG00000098981	2	3	0	0	2	2	1	1	0	0	1	0	0	0	0	3	1	0	2	2	8	1	4	1	1	5	0	1	4	3	0	0	0	3	0	0	0	0	1	3	2	0	0	0	4
ENSMUSG00000077830	0	0	0	0	0	0	0	0	0	0	0	0	0	0	0	0	0	0	0	0	0	0	0	0	0	0	0	0	0	0	0	0	0	0	0	0	0	0	0	0	0	0	0	0	0
ENSMUSG00000093576	0	0	0	0	0	0	0	0	0	0	0	0	0	0	0	0	0	0	0	0	0	0	0	0	0	0	0	0	0	0	0	0	0	0	0	0	0	0	0	0	0	0	0	0	0
ENSMUSG00000093053	0	0	0	0	0	0	0	0	0	0	0	0	0	0	0	0	0	0	0	0	0	0	0	0	0	0	0	0	0	0	0	0	0	0	0	0	0	0	0	0	0	0	0	0	0
ENSMUSG00000098879	0	1	1	0	0	1	0	1	3	0	1	5	2	0	0	0	0	1	2	0	4	0	0	1	0	1	1	0	0	1	0	1	1	0	2	0	2	2	2	2	0	4	2	2	0
ENSMUSG00000099215	0	0	0	0	0	0	0	0	0	0	0	0	0	0	0	0	0	0	0	0	0	0	0	0	0	0	0	0	0	0	0	0	0	0	0	0	0	0	0	0	0	0	0	0	0
ENSMUSG00000098480	0	0	0	0	0	0	0	0	0	0	0	0	0	0	0	0	0	0	0	0	0	0	0	0	0	0	0	0	0	0	0	2	0	0	0	0	0	0	0	0	0	0	0	0	1
ENSMUSG00000093037	37	94	14	111	58	74	82	135	62	54	106	123	47	39	104	78	84	75	38	83	152	79	167	57	54	75	72	31	27	81	39	79	66	93	84	124	103	39	93	60	49	101	160	86	85
ENSMUSG00000077876	0	0	0	0	0	0	0	0	0	0	0	0	0	0	0	0	0	0	0	0	0	0	0	0	0	0	0	0	0	0	0	0	0	0	0	0	0	0	0	0	0	0	0	0	0
ENSMUSG00000077010	0	0	0	0	0	0	0	0	0	0	0	0	0	0	0	0	0	0	0	0	0	0	0	0	0	0	0	0	0	0	0	0	0	0	0	0	0	0	0	0	0	0	0	0	0
ENSMUSG00000094691	0	0	0	0	0	0	0	0	0	0	0	0	0	0	0	0	0	0	0	0	0	0	0	0	0	0	0	0	0	0	0	0	0	0	0	0	0	0	0	0	0	0	0	0	0
ENSMUSG00000096441	0	0	0	0	0	0	0	0	0	0	0	0	0	0	0	0	0	0	0	0	0	0	0	0	0	0	0	0	0	0	0	0	0	0	0	0	0	0	0	0	0	0	0	0	0
ENSMUSG00000098771	59	245	8	25	28	75	14	61	78	46	60	37	31	37	31	83	45	45	5	9	16	29	88	12	53	67	63	0	8	32	4	59	4	23	86	47	77	6	127	64	16	17	94	75	80
ENSMUSG00000098579	0	1	1	0	0	3	7	0	2	1	1	0	0	0	0	0	1	1	0	0	2	0	0	0	0	0	0	1	0	0	0	0	0	0	0	0	0	1	1	0	0	0	0	0	0
ENSMUSG00000088872	0	0	0	0	0	0	0	0	0	0	0	0	0	0	0	0	0	0	0	0	0	0	0	0	0	0	0	0	0	0	0	0	0	0	0	0	0	0	0	0	0	0	0	0	0
ENSMUSG00000092653	0	0	0	0	0	0	0	0	0	0	0	0	0	0	0	0	0	0	0	0	0	0	0	0	0	0	0	0	0	0	0	0	0	0	0	0	0	0	0	0	0	0	0	0	0
ENSMUSG00000092931	0	0	0	0	0	0	0	0	0	0	0	0	0	0	0	0	0	0	0	0	0	0	0	0	0	0	0	0	0	0	0	0	0	0	0	0	0	0	0	0	0	0	0	0	0
ENSMUSG00000076253	0	0	0	0	0	0	0	0	0	0	0	0	0	0	0	0	0	0	0	0	0	0	0	0	0	0	0	0	0	0	0	0	0	0	0	0	0	0	0	0	0	0	0	0	0
ENSMUSG00000092998	858	1205	284	824	357	738	476	1344	454	342	1008	1426	345	267	263	779	802	803	464	403	1094	651	1182	199	480	636	429	428	273	537	265	582	748	827	742	1465	1282	148	1016	544	278	247	1285	794	1109
ENSMUSG00000089371	0	0	2	0	1	0	5	6	1	2	7	6	0	1	0	2	1	2	0	2	6	2	0	0	1	0	4	0	1	1	2	0	2	2	2	4	1	0	2	0	0	3	3	2	2
ENSMUSG00000093214	0	0	0	0	0	0	0	0	0	0	0	0	0	0	0	0	0	0	0	0	0	0	0	0	0	0	0	0	0	0	0	0	0	0	0	0	0	0	0	0	0	0	0	0	0
ENSMUSG00000093618	1	3	1	3	2	1	5	0	4	1	2	3	3	0	2	2	1	2	1	1	2	1	10	0	5	2	3	1	0	5	1	2	1	0	1	2	4	0	2	1	1	1	2	1	4
ENSMUSG00000092949	8	3	3	8	5	2	4	10	5	2	19	7	8	5	10	4	8	4	1	13	18	9	10	7	2	1	7	6	2	8	5	10	11	3	10	9	17	5	3	7	3	3	10	8	6
ENSMUSG00000098820	0	0	0	0	0	0	0	0	0	0	0	0	0	0	0	0	0	0	0	0	0	0	0	0	0	0	0	0	0	0	0	0	0	0	0	0	0	0	0	0	0	0	0	0	0
ENSMUSG00000080349	0	0	0	0	0	0	0	0	0	0	0	0	0	0	0	0	0	0	0	0	0	0	0	0	0	0	0	0	0	0	0	0	0	0	0	0	0	0	0	0	0	0	0	0	0
ENSMUSG00000095776	0	0	0	0	0	0	0	0	0	0	0	0	0	0	0	0	0	0	0	0	0	0	0	0	0	0	0	0	0	0	0	0	0	0	0	0	0	0	0	0	0	0	0	0	0
ENSMUSG00000076065	0	0	0	0	0	0	0	0	0	0	0	0	0	0	0	0	0	0	0	0	0	0	0	0	0	0	0	0	0	0	0	0	0	0	0	0	1	0	0	0	0	0	0	0	0
ENSMUSG00000095382	0	0	0	0	0	0	0	0	0	0	0	0	0	0	0	0	0	0	0	0	0	0	0	0	0	0	0	0	0	0	0	0	0	0	0	0	0	0	0	0	0	0	0	0	0
ENSMUSG00000092922	18	8	8	9	9	12	3	16	5	1	11	13	11	1	18	6	3	27	12	30	41	4	12	15	9	9	8	15	15	15	5	7	12	12	16	7	12	12	23	9	18	9	18	5	16
ENSMUSG00000092738	0	2	4	1	2	1	0	0	2	0	0	0	2	0	0	5	1	0	1	1	2	2	1	0	5	0	0	0	0	0	1	1	0	0	0	1	0	0	0	0	0	0	1	2	1
ENSMUSG00000093114	0	0	0	0	0	0	0	0	0	0	0	0	0	0	0	0	0	0	0	0	0	0	0	0	0	0	0	0	0	0	0	0	0	0	0	0	0	0	0	0	0	0	0	0	0
ENSMUSG00000092673	3	95	15	3	3	6	7	75	9	1	69	79	1	6	92	1	63	10	2	106	55	4	12	50	4	1	86	16	5	0	0	0	0	2	40	15	8	21	14	37	87	58	67	10	12
ENSMUSG00000098263	0	0	0	4	0	4	3	0	0	0	0	1	1	1	3	0	0	0	0	2	5	0	0	0	0	0	0	0	0	1	1	0	1	2	0	0	0	1	0	1	0	2	0	0	0
ENSMUSG00000080443	0	0	0	0	0	0	0	0	0	0	0	0	0	0	0	0	0	0	0	0	0	0	0	0	0	0	0	0	0	0	0	0	0	0	0	0	0	0	0	0	0	0	0	0	0
ENSMUSG00000098757	0	0	0	0	0	0	0	0	0	0	0	0	0	0	0	0	0	0	0	0	0	0	0	0	0	0	0	0	0	0	0	0	0	0	0	0	0	0	0	0	0	0	0	0	0
ENSMUSG00000080680	0	0	0	0	0	0	0	0	0	0	0	0	0	0	0	0	0	0	0	0	0	0	0	0	0	0	0	0	0	0	0	0	0	0	0	0	0	0	0	0	0	0	0	0	0
ENSMUSG00000077096	0	0	0	0	0	0	0	0	0	0	0	0	0	0	0	0	0	0	0	0	0	0	0	0	0	0	0	0	0	0	0	0	0	0	0	0	0	0	0	0	0	0	0	0	0
ENSMUSG00000098931	0	0	0	0	0	0	0	0	0	0	0	0	0	0	0	0	0	0	0	0	0	0	0	0	0	0	0	0	0	0	0	0	0	0	0	0	0	0	0	0	0	0	0	0	0
ENSMUSG00000077841	0	0	0	0	0	0	0	0	0	0	0	0	0	0	0	0	0	0	0	0	0	0	0	0	0	0	0	0	0	0	0	0	0	0	0	0	0	0	0	0	0	0	0	0	0
ENSMUSG00000093352	0	0	0	0	0	0	0	0	0	0	0	0	0	0	0	0	0	0	0	0	0	0	0	0	0	0	0	0	0	0	0	0	0	0	0	0	0	0	0	0	0	0	0	0	0
ENSMUSG00000080575	0	0	0	0	0	1	0	0	0	0	0	0	0	0	0	0	0	0	0	0	0	0	0	0	0	0	0	0	0	0	0	1	0	0	0	0	0	0	0	0	0	0	0	0	0
ENSMUSG00000077058	0	0	0	0	0	0	0	0	0	0	0	0	0	0	0	0	0	0	0	0	0	0	0	0	0	0	0	0	0	0	0	0	0	0	0	0	0	0	0	0	0	0	0	0	0
ENSMUSG00000089324	0	0	0	0	0	0	1	1	1	0	2	1	0	0	2	0	1	0	1	0	0	1	1	1	2	0	3	1	0	0	0	0	0	0	1	0	0	0	1	1	0	0	1	0	0
ENSMUSG00000093331	1	3	0	1	1	2	1	3	1	1	1	1	1	0	6	1	1	1	2	2	3	1	18	7	1	0	2	1	0	3	2	3	2	2	2	6	7	1	0	1	1	14	4	9	0
ENSMUSG00000065436	18747	27365	13796	23283	10438	23185	16982	28680	10510	4466	27196	26671	16582	13659	34977	23938	17385	16718	16957	35661	59035	34426	6611	30079	11154	12508	29231	16574	9615	17657	13635	20552	22201	17826	31567	8630	9915	17939	30443	27807	30058	16953	25215	3315	31767
ENSMUSG00000093173	0	0	0	0	0	0	0	0	0	0	0	0	0	0	0	0	0	0	0	0	0	0	0	0	0	0	0	0	0	0	0	0	0	0	0	0	0	0	0	0	0	0	0	0	0
ENSMUSG00000065429	351	511	311	460	237	374	290	558	316	185	436	549	370	293	397	328	464	394	428	569	1914	536	312	310	382	276	384	429	360	407	238	405	624	408	578	354	271	213	447	494	360	348	471	198	421
ENSMUSG00000092647	0	0	0	0	0	0	0	0	0	0	0	0	0	0	0	0	0	0	0	0	0	0	0	0	0	0	0	0	0	0	0	0	0	0	0	0	0	0	0	0	0	0	0	0	0
ENSMUSG00000093231	0	0	0	0	0	0	0	0	0	0	0	0	0	0	0	0	0	0	0	0	0	0	0	0	0	0	0	0	0	0	0	0	0	0	0	0	0	0	0	0	0	0	0	0	0
ENSMUSG00000084535	0	0	0	2	0	0	0	0	0	0	0	0	0	0	0	1	0	0	0	0	0	0	0	0	0	0	0	0	0	0	0	0	0	0	0	3	0	0	0	0	0	0	0	0	0
ENSMUSG00000076451	419	734	241	580	322	215	1959	1468	391	629	796	1067	516	512	3109	344	322	427	114	1319	1368	124	1071	7729	470	136	1944	367	214	466	238	490	433	203	325	791	967	4570	1354	299	976	2228	855	601	1001
ENSMUSG00000076316	481	709	244	841	505	300	1324	1361	478	683	571	1050	761	981	433	359	451	400	158	541	2136	213	1368	540	517	174	457	539	241	627	387	691	825	379	552	1384	1405	267	1057	417	335	375	727	838	611
ENSMUSG00000077025	600	967	488	503	301	270	1661	1216	259	760	443	941	782	954	291	337	368	567	95	355	1265	143	1396	249	288	131	658	323	381	484	294	374	485	246	585	1060	1258	167	1402	853	312	210	622	734	1277
ENSMUSG00000065526	5861	5965	3302	8951	5253	2982	13095	11666	5267	5833	5357	9505	7322	7273	4686	3808	4724	5554	1860	5341	26774	2008	24155	5031	6965	2072	3860	7386	3357	7628	4731	6659	10027	3757	5245	19051	18163	3086	10926	3720	3170	4555	7000	14381	6865
ENSMUSG00000072900	2153	3587	1008	4794	2584	1290	8368	6518	2294	4653	3394	5341	3076	3393	2251	1652	2409	2232	851	2438	9986	996	8121	1954	2453	982	2299	2615	1043	3533	2153	3542	4597	1649	2825	7789	8490	1287	4725	2400	1656	2029	4794	5155	3313
ENSMUSG00000076313	1459	1944	926	2345	1272	940	10796	5832	1429	4008	2157	4212	2873	3406	1519	1015	1373	1646	373	1980	7604	588	8483	1165	1700	559	1336	2331	979	1804	1495	1911	2687	974	2120	8073	7848	831	4517	1528	1186	1543	2351	4921	2470
ENSMUSG00000095147	21	13	6	30	8	5	59	31	13	32	9	26	3	11	6	7	5	13	10	7	47	4	87	21	18	9	5	10	10	15	14	14	17	10	11	62	61	14	37	4	9	6	12	63	21
ENSMUSG00000094952	0	1	0	1	0	0	2	4	0	1	1	2	0	0	2	0	0	2	0	1	2	0	2	1	0	0	1	0	0	1	2	1	3	0	0	6	7	1	1	0	0	1	2	1	0
ENSMUSG00000070080	21303	27070	9838	20988	13654	8178	32794	51769	14265	30514	20961	39651	31009	34999	17602	12128	15273	20207	6042	21466	89198	7234	76804	13548	16249	4955	20414	20269	12729	17647	9405	17509	28652	12033	24066	69106	69284	9060	50724	19694	15179	14230	25074	39808	33460
ENSMUSG00000070072	4234	3458	3336	4884	2933	2007	11663	5606	3779	5960	3271	5819	5140	6361	7156	2747	2035	4742	1034	4116	20305	1198	12995	8861	3780	1365	4263	5247	2740	3501	2724	3738	4811	2574	3351	8597	10832	5381	6615	2701	2973	5521	3823	6844	4819
ENSMUSG00000070076	27268	16405	16498	41065	27059	17042	51094	35010	32881	20387	18298	27827	53878	60341	39345	22665	13380	28496	6517	28667	145045	8840	99388	46577	39889	10909	22062	38768	16530	38345	18849	35180	41368	19433	23371	62517	59391	31388	35989	17593	17825	30052	17786	60171	24019
ENSMUSG00000070133	5145	3235	2502	8424	5867	3255	8037	6659	7247	5890	3685	5226	7956	8436	9376	3307	2714	4949	1482	5599	24326	1491	23653	13460	7667	2192	4101	5951	2612	7955	2972	6832	7937	3947	3507	12882	11067	8727	6268	2354	3310	9194	4333	12898	3958
ENSMUSG00000087855	0	0	0	0	0	0	0	0	0	0	0	0	0	0	0	0	0	0	0	0	0	0	0	0	0	0	0	0	0	0	0	0	0	0	0	0	0	0	0	0	0	0	0	0	0
ENSMUSG00000070129	929	684	663	1777	1143	792	2396	1792	1678	1400	754	1450	2245	2208	1455	701	499	1100	302	1193	6702	341	6802	2256	2428	483	1022	1798	788	2071	679	1387	1755	765	954	3723	3403	1591	2017	657	533	1483	677	3955	1004
ENSMUSG00000070101	2700	4075	1370	4495	2364	1459	6566	10612	2532	5737	4464	8086	4571	4920	3304	1631	3274	2971	814	3707	15289	1146	12682	3141	3300	933	2804	3389	1832	3653	2358	3487	6126	1938	3677	10549	9051	2406	6518	2305	2127	3220	5420	7744	3741
ENSMUSG00000080406	58	69	34	54	24	15	64	99	15	49	57	98	28	50	54	23	26	66	16	38	127	22	78	68	33	9	35	31	25	49	20	46	64	19	28	83	74	34	122	42	19	58	69	53	118
ENSMUSG00000077879	0	0	0	0	0	0	2	1	0	1	0	0	0	1	0	0	0	0	0	0	0	0	0	0	1	0	0	1	0	1	0	0	0	1	0	0	1	0	0	1	0	0	0	0	1
ENSMUSG00000065433	1739	2377	926	2164	1183	837	5697	5270	1557	3057	2755	3810	2721	2132	4367	1202	1590	1662	564	2803	8319	806	3390	5551	1675	545	2950	2174	981	1650	1136	1896	2393	1055	2272	4269	4867	3489	4430	1870	2273	3349	2880	2325	2413
ENSMUSG00000077881	0	0	0	0	0	0	0	0	0	0	0	0	0	0	0	0	0	0	0	0	0	0	0	0	0	0	0	0	0	0	0	0	0	0	0	0	2	0	0	0	0	2	0	0	0
ENSMUSG00000065498	14995	10170	8308	28506	18337	11499	21564	19593	19151	19337	10152	15954	30636	30591	9950	13909	7829	14561	5722	11553	87326	7279	54797	11465	25480	7429	9656	19527	10488	28524	11820	25937	34911	13109	13472	35637	34702	9443	22985	12111	7504	9251	11853	34673	16130
ENSMUSG00000065477	42440	28206	16339	59466	37927	24279	40175	47537	41926	40954	20674	33565	66688	69744	25560	32858	19048	39977	11562	23008	133371	13258	151639	31782	52044	16136	24187	31294	19245	61955	16973	49622	54219	28822	26823	86149	77839	22514	61199	21842	13515	23632	26024	83560	43733
ENSMUSG00000093291	6252	4517	3871	14054	8915	4657	15822	9563	7179	8988	5245	7942	11536	11805	3329	4867	2980	6221	2329	4323	31818	3046	20818	2614	9150	2926	4265	8198	4338	12494	6214	10463	14788	4746	5797	12976	14451	2098	9347	5145	3215	3203	5232	13162	7472
ENSMUSG00000093224	3039	4085	1743	5004	2766	1553	5614	11036	2881	5974	5035	8225	6009	5606	3542	1896	5000	3133	1083	5857	26757	1536	12722	3506	3577	1034	3486	5793	2399	4210	3597	3809	9346	2648	5529	14914	12225	2456	8063	3331	3119	3475	5173	7075	4560
ENSMUSG00000080687	2	68	1	13	4	2	45	100	3	45	40	101	13	7	6	1	28	9	9	8	68	10	22	7	4	4	24	11	0	4	9	6	20	4	19	44	30	5	57	12	5	7	50	10	14
ENSMUSG00000065617	1719	5708	618	1721	905	819	4093	9103	1675	3527	4546	7759	1413	1323	5556	1271	2625	1433	635	3479	9039	707	4998	6576	1632	525	5353	2156	750	1282	989	1420	2349	976	3188	6959	8768	4197	8219	4092	3070	4077	5600	3052	4091
ENSMUSG00000076459	51	562	36	85	36	34	732	1868	96	384	593	1358	54	55	236	35	507	95	33	275	678	35	160	165	88	23	146	163	39	77	66	71	143	27	221	443	295	102	496	157	181	181	742	133	183
ENSMUSG00000065577	894	498	940	1377	893	545	3360	849	1424	1185	487	653	1397	1511	583	631	409	1015	322	629	6736	448	2941	754	1367	326	333	1666	810	1229	884	1134	2030	668	485	1787	1500	622	1116	422	378	522	447	1770	833
ENSMUSG00000070141	1397	2502	693	3061	1783	857	9452	5480	1707	3013	2426	4408	1688	1771	1046	748	1447	1124	490	1395	7890	641	6160	582	1920	528	1270	2239	716	2660	1801	2476	2941	799	1633	4431	5553	537	3874	1407	1072	868	2749	3709	2353
ENSMUSG00000076145	465	1064	232	717	383	210	2943	2302	452	1246	915	1809	588	625	369	337	758	450	205	478	2278	260	1579	265	531	190	424	606	227	598	415	633	812	296	589	1681	1907	214	1922	539	436	244	1021	1076	1089
ENSMUSG00000080411	4459	6273	1629	7463	5041	2223	7278	12678	4579	6088	5732	9754	5600	5065	3442	2492	4663	3932	1212	3847	19245	1643	24265	2506	5152	1563	3211	4452	1894	6487	2928	6327	7613	3303	4199	12914	13898	1829	9463	3548	2820	2882	7894	13076	5815
ENSMUSG00000076272	159	362	100	272	189	111	637	838	225	312	305	690	234	291	379	118	162	159	75	334	1042	68	516	416	211	62	311	310	129	252	143	206	366	95	194	593	518	235	515	166	192	271	330	283	305
ENSMUSG00000076241	2322	2514	676	2439	1550	901	5435	4516	1689	2388	2439	3697	2925	3170	4157	1424	1503	2323	410	2692	6099	870	10456	3493	1633	676	2602	1576	660	2132	730	2333	1924	1653	2095	6925	7360	2260	4367	1791	1777	3276	2649	5871	2779
ENSMUSG00000070105	400	460	151	471	315	207	1726	865	629	682	376	666	570	637	537	230	314	314	105	538	2109	122	2160	591	445	127	428	487	183	435	215	479	479	239	403	1803	1572	399	780	339	273	418	420	1091	481
ENSMUSG00000076396	913	1117	422	1171	713	364	3284	2348	960	849	1067	1792	1176	1405	1255	421	728	843	176	1287	3894	353	2413	984	775	213	694	1082	344	1056	640	1054	974	548	988	2503	1926	761	1848	514	720	777	1097	1381	1215
ENSMUSG00000077980	4	0	0	0	1	1	0	0	0	0	0	0	0	3	0	1	0	0	0	0	0	0	0	0	0	1	0	0	0	0	0	0	0	2	0	0	1	0	0	0	0	0	0	0	0
ENSMUSG00000076006	593	983	227	1577	1074	681	4373	2810	1257	3732	1317	2069	2379	2510	1947	797	766	637	282	1570	5045	294	14856	1805	1372	405	1440	1312	393	1546	780	1277	1827	830	1358	8520	8489	1366	2412	1025	947	1839	1295	8188	802
ENSMUSG00000093218	7571	5838	4297	15134	9496	6116	27148	14797	12060	20819	7749	10975	19295	19523	16007	6272	5109	7979	2675	10386	56303	3477	66827	18016	18184	3853	8391	14574	5317	16039	6136	12219	16370	7263	8141	27867	25175	14010	14990	5178	6155	15533	6764	37507	7954
ENSMUSG00000098807	1815	2223	1178	3184	2170	1224	6885	6112	2520	3287	2630	5015	3445	3627	3645	1389	1536	1828	684	3177	12829	757	9451	4418	3286	741	2805	3393	1412	3089	2059	2495	4131	1310	2611	7161	7021	3214	4740	2047	1871	3225	2470	5575	2937
ENSMUSG00000098838	10291	5546	7565	10871	8596	5631	22941	12624	9408	11645	6572	9835	22650	29182	16962	6661	4001	11447	2078	10273	40375	2449	27130	21378	12381	3768	10294	11136	7841	11224	5035	8363	10901	9453	11044	18479	18131	15466	13930	8189	6491	15297	6211	17565	11727
ENSMUSG00000076219	42097	29560	20914	38197	25205	15245	57015	60341	28180	30564	32394	46303	50141	56221	98952	21987	23436	45744	6369	48455	124891	7823	96200	182045	35643	12238	39112	31873	18535	31161	15113	34172	31933	27313	29833	59658	60263	101555	54150	22966	32244	79472	36985	53157	39971
ENSMUSG00000076063	527	333	265	450	272	183	1668	444	330	480	171	380	580	743	301	259	151	402	83	175	1221	119	861	383	413	124	284	343	243	445	226	325	353	157	271	420	620	216	750	284	210	226	299	526	701
ENSMUSG00000099224	1	4	1	0	1	0	9	8	1	1	0	5	3	7	2	0	3	2	1	2	3	0	9	2	2	0	4	0	1	2	3	3	1	0	6	5	0	0	7	10	0	4	3	5	8
ENSMUSG00000077001	3	8	1	6	6	6	9	21	0	8	17	18	10	8	48	0	4	9	3	41	43	1	17	80	11	9	27	6	5	1	5	7	11	4	7	15	10	39	10	3	17	48	6	6	23
ENSMUSG00000065428	13285	12903	4702	23596	12548	8705	23891	18341	14426	14085	11403	16291	22610	23268	28201	12570	7993	12380	3522	14657	49736	4306	47248	37968	18412	5652	18069	13525	4874	18502	7088	20208	15280	9804	12751	25699	29529	23400	21961	10887	11525	25031	13671	26977	13187
ENSMUSG00000065426	4366	3545	1774	7931	4433	2410	8638	8863	4437	3790	5553	6928	6635	6027	6066	2731	3685	4145	1431	6276	22488	1720	9470	5634	5072	1817	3591	5599	1829	6270	4029	6334	8405	3059	5079	8203	7210	3646	7167	2867	3411	5858	5878	5519	3847
ENSMUSG00000099236	213	150	162	265	162	125	819	385	251	188	196	280	367	533	544	161	97	219	52	380	1111	96	703	684	248	75	213	348	149	266	169	283	291	101	164	412	375	531	355	104	219	297	157	413	246
ENSMUSG00000070128	844	1167	419	1482	793	529	3056	2034	974	1085	1044	1706	1722	1845	1516	863	667	817	247	1448	3659	434	4089	2046	953	348	1623	907	340	1085	625	1413	1167	635	1047	3575	3937	1376	2209	1073	859	1248	1127	2165	1522
ENSMUSG00000077925	0	1	0	0	0	0	1	0	0	0	0	0	0	0	0	0	0	0	0	0	0	0	0	0	0	0	0	0	0	0	0	0	0	0	1	0	0	0	0	0	0	0	0	0	0
ENSMUSG00000065448	2782	3159	1743	6223	4269	2845	33525	9197	4897	17328	4161	6532	8939	8888	5307	3160	1972	2878	1158	4491	23239	1516	48120	5982	6114	1613	4230	6673	2338	6102	3556	5202	8110	3247	4953	30137	32704	4573	8137	3677	3187	5195	4060	28313	3248
ENSMUSG00000070136	475	541	253	868	576	310	620	1003	790	644	592	834	792	829	917	277	435	440	166	897	3320	177	2069	1008	699	197	535	595	300	790	402	797	960	406	527	1567	1316	790	842	365	437	1029	640	1248	521
ENSMUSG00000065438	365	536	164	643	367	206	1402	1462	444	594	522	1095	688	673	328	287	389	317	132	508	1585	151	1622	357	439	130	441	478	162	589	299	545	620	220	558	1579	1624	241	1093	403	324	289	534	1034	532
ENSMUSG00000076052	11832	16388	8659	23825	12726	7824	71711	31070	17028	17461	14515	23218	21353	22996	17071	9769	12429	12679	4642	16767	90448	6497	55777	18462	19676	3822	8725	24130	7828	20711	17023	19274	23118	5861	12515	26272	27101	12891	29312	8201	11142	10991	12165	29431	19680
ENSMUSG00000093089	27892	40032	8883	41454	20299	13059	71890	68806	20822	41355	33216	52892	30866	31251	32431	16632	19820	25780	4921	27654	85595	7554	151207	25463	25397	8105	29204	24955	8819	33541	14199	35035	29563	17027	28502	98075	104841	14342	62447	24913	21202	23199	44699	72720	35418
ENSMUSG00000065570	568	574	231	318	166	153	940	836	300	442	420	721	404	455	594	219	369	538	87	426	1542	121	920	581	289	91	392	375	233	279	140	307	368	223	442	756	807	352	858	439	310	449	528	543	690
ENSMUSG00000065561	22671	20092	6666	25091	13551	8472	19125	39189	18117	16460	22338	31378	23578	23585	39479	15022	14673	23267	4559	26736	68915	5799	59479	47977	18847	6763	22527	14783	7493	20049	6559	23233	20695	15325	18005	57309	54940	31224	40169	14669	16933	34656	25563	36706	25715
ENSMUSG00000065497	361	935	176	554	301	245	1105	1457	447	1058	636	1323	883	784	676	276	467	280	186	522	2414	210	1903	614	444	150	991	575	226	478	284	462	774	275	836	2260	2301	471	1363	762	329	549	928	1057	740
ENSMUSG00000093351	103	260	66	274	170	117	620	582	171	349	291	522	230	196	161	128	155	81	64	192	1021	108	324	160	195	70	224	333	115	228	191	186	432	99	161	463	609	115	399	194	180	121	324	260	227
ENSMUSG00000080356	14	515	2	81	48	53	29	779	86	13	183	568	324	296	62	97	55	6	45	68	438	150	166	44	52	28	266	137	7	82	23	96	103	94	88	433	530	29	174	109	85	31	280	79	56
ENSMUSG00000098618	0	0	0	0	0	0	0	0	0	0	0	0	0	0	0	0	0	0	0	0	0	0	0	0	0	0	0	0	0	0	0	0	0	0	0	0	0	0	0	0	0	0	0	0	0
ENSMUSG00000093090	0	2	0	0	0	6	0	5	36	2	2	1	0	0	0	0	4	0	0	0	74	6	0	0	28	1	1	17	0	2	1	1	3	2	2	1	2	1	1	3	3	0	5	0	1
ENSMUSG00000065574	2276	4286	986	11376	8285	11914	2393	4354	26451	1314	2875	4344	398167	288995	3348	8538	6782	1991	5905	8564	60972	8881	3258	2986	41755	9457	4891	16676	1027	9803	4777	8153	11148	14433	20464	2015	1757	3972	2483	16913	6195	3852	2454	1229	1265
ENSMUSG00000098380	2	4	2	6	1	1	3	4	1	1	4	2	2	0	0	1	1	2	4	2	6	4	0	1	7	1	2	4	4	3	1	1	7	6	4	5	4	2	3	2	2	2	4	1	6
ENSMUSG00000099165	2	1	8	6	4	4	2	6	1	0	2	0	1	1	4	1	0	3	2	5	8	0	2	8	4	5	5	2	0	3	1	4	4	2	3	2	0	4	0	0	2	1	1	0	2
ENSMUSG00000098338	0	0	0	0	0	2	0	0	0	0	1	0	0	0	2	0	3	1	0	0	3	0	0	2	0	0	1	1	0	0	1	0	0	0	0	1	1	2	1	2	2	7	0	3	2
ENSMUSG00000092683	0	0	0	0	0	0	0	0	0	0	0	0	0	0	0	0	0	0	0	0	0	0	0	0	0	0	0	0	0	0	0	0	0	0	0	0	0	0	0	0	0	0	0	0	0
ENSMUSG00000092737	0	0	0	0	0	0	0	0	0	0	0	0	0	0	0	0	0	0	0	0	0	0	0	0	0	0	0	0	0	0	0	0	0	0	0	0	0	0	0	0	0	0	0	0	0
ENSMUSG00000092748	0	0	0	0	0	0	0	0	0	0	0	0	0	0	0	0	0	0	0	0	0	0	0	0	0	0	0	0	0	0	0	0	0	0	0	0	0	0	0	0	0	0	0	0	0
ENSMUSG00000098357	0	0	0	0	0	0	0	0	0	0	0	0	0	0	0	0	0	0	0	0	0	0	0	0	0	0	0	0	0	0	0	0	0	0	0	0	0	0	0	0	0	0	0	0	0
ENSMUSG00000099299	0	0	0	0	0	0	0	0	0	0	0	0	0	0	0	0	0	0	0	0	0	0	0	0	0	0	0	0	0	0	0	0	0	0	0	0	0	0	0	0	0	0	0	0	0
ENSMUSG00000098336	0	0	0	0	0	0	0	0	0	0	0	0	0	0	0	0	0	0	0	0	0	0	0	0	0	0	0	0	0	0	0	0	0	0	0	0	0	0	0	0	0	0	0	0	0
ENSMUSG00000096694	0	0	0	0	0	0	0	0	0	0	0	0	0	0	0	0	0	0	0	0	0	0	0	0	0	0	0	0	0	0	0	0	0	0	0	0	0	0	0	0	0	0	0	0	0
ENSMUSG00000065538	61	71	44	98	72	54	48	5982	116	22	7925	5573	131	103	3563	45	47	44	39	6371	413	30	73	4355	162	55	3880	112	28	137	51	67	95	48	167	31	26	2907	94	107	3639	2919	5183	17	63
ENSMUSG00000093010	0	0	0	0	0	0	0	0	0	0	0	0	0	0	0	0	0	0	0	0	0	0	0	0	0	0	0	0	0	0	0	0	0	0	0	0	0	0	0	0	0	0	0	0	0
ENSMUSG00000077971	0	0	0	0	0	0	0	0	0	0	0	0	0	0	0	0	0	0	0	0	0	0	0	0	0	0	0	0	0	0	0	0	0	0	0	0	0	0	0	0	0	0	0	0	0
ENSMUSG00000076407	0	0	0	0	0	0	0	0	0	0	0	0	0	0	0	0	0	0	0	0	0	0	0	0	0	0	0	0	0	0	0	0	0	0	0	0	0	0	0	0	0	0	0	0	0
ENSMUSG00000076030	0	0	0	0	0	0	0	0	0	0	0	0	0	0	0	0	0	0	0	0	0	0	0	0	0	0	0	0	0	0	0	0	0	0	0	0	0	0	0	0	0	0	0	0	0
ENSMUSG00000088609	2	15	0	1	1	6	22	11	6	17	7	10	2	5	8	7	6	5	0	6	1	0	12	1	5	10	5	0	1	3	0	5	0	3	12	5	7	1	11	4	3	4	18	8	7
ENSMUSG00000093260	0	0	0	0	0	0	0	0	0	0	0	0	0	0	0	0	0	0	0	0	0	0	0	0	0	0	0	0	0	0	0	0	0	0	0	0	0	0	0	0	0	0	0	0	0
ENSMUSG00000080574	0	0	0	0	0	0	0	0	0	0	0	0	0	0	0	0	0	0	0	0	0	0	0	0	0	0	0	0	0	0	0	0	0	0	0	0	0	0	0	0	0	0	0	0	0
ENSMUSG00000098790	0	0	2	2	1	0	0	2	0	0	0	1	0	1	0	0	0	0	1	0	0	0	0	0	1	1	0	0	0	1	0	2	0	0	0	0	0	0	0	0	0	0	0	0	0
ENSMUSG00000084590	0	0	0	0	0	0	0	0	0	1	0	0	0	0	0	0	0	0	0	0	0	0	1	0	0	0	0	0	0	0	0	0	0	0	0	0	0	0	0	0	0	0	0	5	2
ENSMUSG00000088148	12817	25858	8427	6776	3034	8294	8326	24838	5205	6350	17040	23839	6081	5040	10766	8829	14450	12358	10512	11073	24094	13188	8561	10169	6468	5828	15488	5586	9709	4759	3793	5528	10300	9278	14874	9708	11642	6684	23718	16504	10793	8111	22210	5040	25998
ENSMUSG00000076237	0	0	0	0	0	0	0	0	0	0	0	0	0	0	0	0	0	0	0	0	0	0	0	0	0	0	0	0	0	0	0	0	0	0	0	0	0	0	0	0	0	0	0	0	0
ENSMUSG00000096817	0	0	0	0	0	0	0	0	0	0	0	0	0	0	0	0	0	0	0	0	0	0	0	0	0	0	0	0	0	0	0	0	0	0	0	0	0	0	0	0	0	0	0	0	0
ENSMUSG00000095684	0	0	0	0	0	0	0	0	0	0	0	0	0	0	0	0	0	0	0	0	0	0	0	0	0	0	0	0	0	0	0	0	0	0	0	0	0	0	0	0	0	0	0	0	0
ENSMUSG00000099158	0	0	0	0	0	0	0	0	0	0	0	0	0	0	0	0	0	0	0	0	0	0	0	0	0	0	0	0	0	0	0	0	0	0	0	0	0	0	0	0	0	0	0	0	0
ENSMUSG00000094324	0	0	0	0	0	0	0	0	0	0	0	0	0	0	0	0	0	0	0	0	0	0	0	0	0	0	0	0	0	0	0	0	0	0	0	0	0	0	0	0	0	0	0	0	0
ENSMUSG00000098266	0	0	0	0	0	0	0	0	0	0	0	0	0	0	0	0	0	0	0	0	1	0	0	0	0	0	0	0	0	0	0	2	0	0	0	0	0	0	0	0	0	0	0	0	0
ENSMUSG00000098481	0	0	0	0	0	0	0	0	0	0	0	0	0	0	0	0	0	0	0	0	0	0	0	0	0	0	0	0	0	0	0	0	0	0	0	0	0	0	0	0	0	0	0	0	0
ENSMUSG00000093269	0	0	0	0	0	0	0	0	0	0	0	0	0	0	0	0	0	0	0	0	0	0	0	0	0	0	0	0	0	0	0	0	0	0	0	0	0	0	0	0	0	0	0	0	0
ENSMUSG00000065453	62374	1167	61592	139050	81765	118987	7691	787	61266	3754	1394	1275	64201	58564	21390	99194	1226	60656	29452	6907	116123	57766	39532	29178	85378	76408	14202	33674	43992	127219	32556	120515	73884	97927	12574	9320	13582	22568	2044	15924	7222	19124	1042	22855	5851
ENSMUSG00000093232	554	25	604	1603	889	1203	186	10	704	58	21	15	743	719	218	860	17	451	280	72	1135	543	540	398	952	801	106	396	407	1669	496	1287	916	915	103	162	204	316	21	121	60	206	18	324	36
ENSMUSG00000065421	552	51	427	2050	1043	1795	444	38	888	125	51	57	1431	1269	730	1592	64	460	421	278	1543	898	1396	1193	1038	1087	269	526	273	1804	568	1823	921	1307	200	283	411	844	51	222	218	487	34	667	84
ENSMUSG00000095255	0	0	0	0	0	0	0	0	0	0	0	0	0	0	0	0	0	0	0	0	0	0	0	0	0	0	0	0	0	0	0	0	0	0	0	0	0	0	0	0	0	0	0	0	0
ENSMUSG00000095849	0	0	0	0	0	0	0	0	0	0	0	0	0	0	0	0	0	0	0	0	0	0	0	0	0	0	0	0	0	0	0	0	0	0	0	0	0	0	0	0	0	0	0	0	0
ENSMUSG00000095027	0	0	0	0	0	0	0	0	0	0	0	0	0	0	0	0	0	0	0	0	0	0	0	0	0	0	0	0	0	0	0	0	0	0	0	0	0	0	0	0	0	0	0	0	0
ENSMUSG00000095697	0	0	0	0	0	0	0	0	0	0	0	0	0	0	0	0	0	0	0	0	0	0	0	0	0	0	0	0	0	0	0	0	0	0	0	0	0	0	0	0	0	0	0	0	0
ENSMUSG00000094933	0	0	0	0	0	0	0	0	0	0	0	0	0	0	0	0	0	0	0	0	0	0	0	0	0	0	0	0	0	0	0	0	0	0	0	0	0	0	0	0	0	0	0	0	0
ENSMUSG00000095380	0	0	0	0	0	0	0	0	0	0	0	0	0	0	0	0	0	0	0	0	0	0	0	0	0	0	0	0	0	0	0	0	0	0	0	0	0	0	0	0	0	0	0	0	0
ENSMUSG00000092648	0	0	0	0	0	0	0	0	0	0	0	0	0	0	0	0	0	0	0	0	0	0	0	0	0	0	0	0	0	0	0	0	0	0	0	0	0	0	0	0	0	0	0	0	0
ENSMUSG00000080454	0	0	0	0	0	0	0	0	0	0	0	0	0	0	0	0	0	0	0	1	0	0	0	0	0	0	0	0	0	0	0	0	0	0	0	0	0	0	0	0	1	0	0	0	0
ENSMUSG00000099058	1	1	3	3	0	0	2	1	2	1	3	1	1	2	2	0	1	4	1	1	5	1	0	1	0	0	2	0	1	0	3	2	1	2	3	2	2	4	2	1	0	0	0	0	1
ENSMUSG00000098341	109	407	68	83	41	89	157	364	49	39	335	341	98	82	370	109	238	125	89	441	260	140	24	211	36	50	284	72	59	51	50	68	78	102	257	44	40	196	207	202	352	223	364	14	149
ENSMUSG00000099096	40	16	21	12	9	6	8	2	8	0	10	13	4	4	11	8	9	39	2	8	31	6	12	4	8	2	7	10	17	7	3	3	5	1	8	0	4	5	33	9	6	7	6	4	45
ENSMUSG00000077962	993	453	851	1017	675	1411	821	581	432	337	558	523	589	453	888	1013	504	979	656	740	1944	1095	855	1220	415	885	560	506	727	952	456	902	974	1384	1156	869	936	910	607	999	591	616	503	406	687
ENSMUSG00000098258	0	0	0	0	0	0	0	0	0	0	0	0	0	0	0	0	0	0	0	0	0	0	0	0	0	0	0	0	0	0	0	0	0	0	0	0	0	0	0	0	0	0	0	0	0
ENSMUSG00000065434	257	507	150	517	236	425	1252	903	756	375	931	699	231	155	1622	523	442	248	280	1294	1810	414	1130	1332	1115	303	1218	673	142	409	267	374	520	432	381	941	830	871	435	308	1036	1304	765	651	345
ENSMUSG00000080668	0	0	0	0	0	0	0	0	0	0	0	0	0	0	0	0	0	0	0	0	0	0	0	0	0	0	0	0	0	0	0	0	0	0	0	0	0	0	0	0	0	0	0	0	0
ENSMUSG00000080666	0	0	0	0	0	0	0	0	0	0	0	0	0	0	0	0	0	0	0	0	0	0	0	0	0	0	0	0	0	0	0	0	0	0	0	0	0	0	0	0	0	0	0	0	0
ENSMUSG00000098860	0	0	0	0	0	0	0	0	0	0	0	0	0	0	0	0	0	0	0	0	0	0	0	0	0	0	0	0	0	0	0	0	0	0	0	0	0	0	0	0	0	0	0	0	0
ENSMUSG00000096212	0	0	0	0	0	0	0	1	0	0	0	0	0	0	0	0	0	0	0	0	0	0	0	0	0	0	0	0	0	0	1	0	0	0	1	0	0	0	0	0	0	0	0	0	0
ENSMUSG00000080451	0	0	0	0	0	0	0	0	0	0	0	0	0	0	0	0	0	0	0	0	0	0	0	0	0	0	0	0	0	0	0	0	0	0	0	0	0	0	0	0	0	0	0	0	0
ENSMUSG00000094096	0	0	0	0	0	0	0	0	0	0	0	0	0	0	0	0	0	0	0	0	0	0	0	0	0	0	0	0	0	0	0	0	0	0	0	0	0	0	0	0	0	0	0	0	0
ENSMUSG00000095876	0	1	0	0	0	0	0	0	0	0	0	0	0	0	0	0	0	0	0	0	0	0	0	0	0	0	0	0	0	0	0	0	0	0	0	0	0	0	0	0	0	0	0	0	0
ENSMUSG00000076246	0	0	0	1	1	2	0	0	0	1	0	0	0	0	0	0	0	0	0	0	0	0	0	2	0	0	0	0	0	1	0	1	1	1	0	0	0	0	0	0	1	0	0	0	0
ENSMUSG00000095020	0	0	0	0	0	0	0	1	0	0	0	0	0	0	0	1	0	0	0	0	0	0	0	0	0	0	0	0	0	0	0	0	0	0	0	0	0	0	0	0	0	0	0	0	0
ENSMUSG00000096098	0	0	0	0	0	0	0	0	2	0	0	0	0	0	0	0	0	0	0	0	0	0	0	0	0	0	0	0	0	0	0	0	0	0	2	0	0	0	0	0	0	0	0	0	0
ENSMUSG00000080346	0	0	0	0	0	0	1	0	0	1	0	0	0	0	0	0	0	0	0	0	0	0	0	0	0	0	0	0	0	0	0	0	0	0	0	0	0	0	0	0	0	0	0	0	0
ENSMUSG00000065599	91084	55250	91546	177849	114393	186918	36748	19779	91760	17167	17441	20867	285363	219553	76516	131448	38141	86817	79455	37665	340208	131780	50276	53854	110470	114661	64716	99951	73285	164866	80146	148764	153186	154028	134422	23849	31989	47350	42988	154715	32028	50171	14929	26217	57560
ENSMUSG00000065475	6420	4807	5374	14826	9883	14483	1861	2922	9201	1648	2116	3031	21053	15852	5588	9620	5064	6782	10046	4196	37891	11045	4872	3773	10756	9134	5928	8544	7066	13967	6898	11959	18370	12214	12536	3174	3016	3325	4352	11036	2370	4294	1829	2459	4917
ENSMUSG00000092741	665	1015	281	1124	599	890	723	1420	423	371	1787	1345	594	475	1052	752	638	553	476	1089	1641	796	1093	569	521	554	1032	456	252	779	386	882	832	1052	979	1094	921	402	809	942	835	952	1911	721	761
ENSMUSG00000098452	0	0	0	0	0	0	0	0	0	0	0	0	0	0	0	0	0	0	0	0	0	0	0	0	0	0	0	0	0	0	0	0	0	0	0	0	0	0	0	0	0	0	0	0	0
ENSMUSG00000080580	0	0	0	0	0	0	0	0	0	0	0	0	0	0	0	0	0	0	0	0	0	0	0	0	0	0	0	0	0	0	0	0	0	0	0	0	0	0	0	0	0	0	0	0	0
ENSMUSG00000095943	0	0	0	0	0	0	0	0	0	0	0	0	0	0	0	0	0	0	0	0	0	0	0	0	0	0	0	0	0	0	0	0	0	0	0	0	0	0	0	0	0	0	0	0	0
ENSMUSG00000076033	0	0	0	0	0	0	0	0	0	0	0	0	0	0	0	0	0	0	0	0	0	0	0	0	0	0	0	0	0	0	0	0	0	0	0	0	0	0	0	0	0	0	0	0	0
ENSMUSG00000076236	0	0	0	0	0	0	0	0	0	0	0	0	0	0	0	0	0	0	0	0	0	0	0	0	0	0	0	0	0	0	0	0	0	0	0	0	0	0	0	0	0	0	0	0	0
ENSMUSG00000092732	0	0	0	0	0	0	0	0	0	0	0	0	0	0	0	0	0	0	0	0	0	0	0	0	0	0	0	0	0	0	0	0	0	0	0	0	0	0	0	0	0	0	0	0	0
ENSMUSG00000095777	0	0	0	0	0	0	0	0	0	0	0	0	0	0	0	0	0	0	0	0	0	0	0	0	0	0	0	0	0	0	0	0	0	0	0	0	0	0	0	0	0	0	0	0	0
ENSMUSG00000092650	0	0	0	0	0	0	0	0	0	0	0	0	0	0	0	0	0	0	0	0	0	0	0	0	0	0	0	0	0	0	0	0	0	0	0	0	0	0	0	0	0	0	0	0	0
ENSMUSG00000065424	0	1	0	0	0	1	0	19	0	0	3	19	0	0	9	0	0	0	0	7	0	1	0	7	0	0	26	0	0	0	0	0	0	0	0	0	0	3	0	0	7	3	4	0	0
ENSMUSG00000092840	0	0	0	0	0	0	0	0	0	0	0	0	0	0	0	0	0	0	0	0	0	0	0	0	0	0	0	0	0	0	0	0	0	0	0	0	0	0	0	0	0	0	0	0	0
ENSMUSG00000095933	0	0	0	0	0	0	0	0	0	0	0	0	0	0	0	0	0	0	0	0	0	0	0	0	0	0	0	0	0	0	0	0	0	0	0	0	0	0	0	0	0	0	0	0	0
ENSMUSG00000076958	0	0	0	0	0	0	0	0	0	0	0	0	0	0	0	0	0	0	0	0	0	0	0	0	0	0	0	0	0	0	0	0	0	0	0	0	0	0	0	0	0	0	0	0	0
ENSMUSG00000093349	0	0	0	0	0	0	0	0	0	0	0	0	0	0	0	0	0	0	0	0	0	0	0	0	0	0	0	0	0	0	0	0	0	0	0	0	0	0	0	0	0	0	0	0	0
ENSMUSG00000099004	0	0	0	0	0	0	0	0	0	0	0	0	0	0	0	0	0	0	0	0	0	0	0	0	0	0	0	0	0	0	0	0	0	0	0	0	0	0	0	0	0	0	0	0	0
ENSMUSG00000093480	0	0	0	0	0	0	0	0	0	0	0	0	0	0	1	0	0	0	0	0	0	0	0	0	0	0	0	0	0	0	0	0	0	0	0	0	0	0	0	0	0	0	0	2	0
ENSMUSG00000093106	0	0	0	0	0	0	0	0	0	0	0	0	0	0	0	0	0	0	0	0	0	0	0	0	0	0	0	0	0	0	0	0	0	0	0	0	0	0	0	0	0	0	0	0	0
ENSMUSG00000084423	4	1	0	0	0	0	0	0	0	0	0	0	0	0	0	0	0	0	0	0	0	0	0	0	0	0	1	0	0	0	0	0	0	0	0	0	0	0	0	0	0	0	0	0	0
ENSMUSG00000076343	0	0	0	0	0	0	0	0	1	0	0	0	0	0	0	0	0	0	0	0	0	0	0	0	0	0	0	0	0	0	0	0	0	0	0	0	1	0	0	0	0	0	0	0	0
ENSMUSG00000094674	0	0	0	0	0	0	0	0	0	0	0	0	0	0	0	0	0	0	0	0	0	0	0	0	0	0	0	0	0	0	0	0	0	0	0	0	0	0	0	0	0	0	0	0	0
ENSMUSG00000093116	0	0	0	0	0	0	0	0	0	0	0	0	0	0	0	0	0	0	0	0	0	0	0	0	0	0	0	0	0	0	0	0	0	0	0	0	0	0	0	0	0	0	0	0	0
ENSMUSG00000093334	0	0	0	0	0	0	0	0	0	0	0	0	0	0	0	0	0	0	0	0	0	0	0	0	0	0	0	0	0	0	0	0	0	0	0	0	0	0	0	0	0	0	0	0	0
ENSMUSG00000076946	57	136	40	94	41	75	68	85	112	30	98	76	62	59	101	44	138	79	42	111	420	57	62	88	126	56	107	94	54	68	29	53	63	79	191	56	39	72	49	144	69	127	74	34	43
ENSMUSG00000084651	0	0	0	0	0	0	0	0	0	0	0	0	0	0	0	0	0	0	0	0	0	0	0	0	0	0	0	0	0	0	0	0	0	0	0	0	0	0	1	0	0	0	0	0	0
ENSMUSG00000076146	1	0	0	100	119	2	0	20	0	1	2	25	0	0	2	1	2	0	0	112	3	0	2	0	0	0	4	0	1	148	3	77	11	0	0	1	0	0	0	0	32	0	4	0	3
ENSMUSG00000078027	1	0	1	91	85	6	1	7	0	0	2	8	0	0	0	0	0	0	0	51	3	0	0	0	0	3	0	1	0	136	3	48	12	0	0	0	1	0	0	0	21	5	3	3	0
ENSMUSG00000065575	159	92	68	49464	76062	1751	162	1637	267	76	501	3387	284	254	590	227	47	125	96	27344	539	105	777	232	390	214	504	134	163	92976	1713	45895	7573	342	134	232	224	163	95	116	15431	3051	1309	544	60
ENSMUSG00000093072	0	0	0	0	0	0	0	0	0	0	0	0	0	0	0	0	0	0	0	0	0	0	0	0	0	0	0	0	0	0	0	0	0	0	0	0	0	0	0	0	0	0	0	0	0
ENSMUSG00000077948	0	0	0	0	0	0	0	0	0	0	0	0	0	0	0	0	0	0	0	0	0	0	0	0	0	0	0	0	0	0	0	0	0	0	0	0	0	0	0	0	0	0	0	0	0
ENSMUSG00000099218	0	0	0	0	0	0	0	0	0	0	0	0	0	0	0	0	0	0	0	0	0	0	0	0	0	0	0	0	0	0	0	0	0	0	0	0	0	0	0	0	0	0	0	0	0
ENSMUSG00000098694	0	0	0	0	0	0	0	0	0	0	0	0	0	0	0	0	0	0	0	0	0	0	0	0	0	0	0	0	0	0	0	0	0	0	0	0	0	0	0	0	0	0	0	0	0
ENSMUSG00000098602	0	2	6	2	0	7	8	8	2	3	4	5	2	3	10	3	5	0	4	6	13	6	4	2	5	6	2	3	4	5	4	4	13	6	6	5	11	1	4	6	0	6	2	1	9
ENSMUSG00000098542	0	0	0	0	0	0	0	0	0	0	0	0	0	0	0	0	0	0	0	0	0	0	0	0	0	0	0	0	0	0	0	0	0	0	0	0	0	0	0	0	0	0	0	0	0
ENSMUSG00000093081	45	30	21	17	11	27	39	55	22	16	51	48	20	13	34	21	29	22	18	45	67	49	11	19	14	14	23	17	24	24	12	18	27	32	55	38	19	17	50	30	17	30	35	12	42
ENSMUSG00000077081	0	0	0	0	0	0	0	0	0	0	0	0	0	0	0	0	0	0	0	0	0	0	0	0	0	0	0	0	0	0	0	0	0	0	0	0	0	0	0	0	0	0	0	0	0
ENSMUSG00000098751	7	7	3	8	3	7	6	3	1	4	2	7	1	2	2	2	1	12	1	0	5	2	3	2	1	0	3	2	4	4	0	3	1	2	2	5	10	0	3	6	0	2	8	12	3
ENSMUSG00000093034	0	0	0	0	0	0	0	0	0	0	0	0	0	0	0	0	0	0	0	0	0	0	0	0	0	0	0	0	0	0	0	0	0	0	0	0	0	0	0	0	0	0	0	0	0
ENSMUSG00000093156	13	26	15	21	10	23	41	39	39	14	13	42	5	14	17	15	15	13	11	17	60	19	40	21	22	20	11	24	16	10	5	11	15	13	22	23	29	18	14	14	8	13	25	16	20
ENSMUSG00000065481	136	46	42	58	33	223	178	161	64	78	231	156	50	48	670	198	14	99	46	417	180	134	38	974	66	158	523	40	43	52	20	60	37	281	45	177	194	611	226	34	385	510	202	12	131
ENSMUSG00000077807	0	0	0	0	0	0	0	0	0	0	0	0	0	0	0	0	0	0	0	0	0	0	0	0	0	0	0	0	0	0	0	0	0	0	0	0	0	0	0	0	0	0	0	0	0
ENSMUSG00000098723	0	0	0	0	0	0	0	0	0	0	0	0	0	0	0	0	0	0	0	0	0	0	0	0	0	0	0	0	0	0	0	0	0	0	0	0	0	0	0	0	0	0	0	0	0
ENSMUSG00000077019	0	0	0	0	0	0	0	0	0	0	0	0	0	0	0	0	0	0	0	0	0	0	0	0	0	0	0	0	0	0	0	0	0	0	0	0	0	0	0	0	0	0	0	0	0
ENSMUSG00000096309	0	0	0	0	0	0	0	0	0	0	0	0	0	0	0	0	0	0	0	0	0	0	0	0	0	0	0	0	0	0	0	0	0	0	0	0	0	0	0	0	0	0	0	0	0
ENSMUSG00000096510	0	0	0	0	0	0	0	0	0	0	0	0	0	0	0	0	0	0	0	0	0	0	0	0	0	0	0	0	0	0	0	0	0	0	0	0	0	0	0	0	0	0	0	0	0
ENSMUSG00000094563	0	0	0	0	0	0	0	0	0	0	0	0	0	0	0	0	0	0	0	0	0	0	0	0	0	0	0	0	0	0	0	0	0	0	0	0	0	0	0	0	0	0	0	0	0
ENSMUSG00000093807	0	0	0	0	0	0	0	0	0	0	0	0	0	0	0	0	0	0	0	0	0	0	0	0	0	0	0	0	0	0	0	0	0	0	0	0	0	0	0	0	0	0	0	0	0
ENSMUSG00000096383	0	0	0	0	0	0	0	0	0	0	0	0	0	0	0	0	0	0	0	0	0	0	0	0	0	0	0	0	0	0	0	0	0	0	0	0	0	0	0	0	0	0	0	0	0
ENSMUSG00000093167	4	6	0	9	3	10	5	7	6	4	4	4	3	4	3	2	1	9	3	8	3	5	90	8	7	3	5	2	1	4	1	12	5	7	6	82	69	4	5	4	4	4	3	69	8
ENSMUSG00000099036	247	8	48	53	25	87	45	10	94	42	11	7	59	66	12	51	10	290	20	18	35	18	61	9	86	61	8	17	32	42	2	64	9	85	28	36	45	10	89	15	5	12	25	31	120
ENSMUSG00000080522	0	0	0	0	0	0	0	0	0	0	0	0	0	0	0	0	0	0	0	0	0	0	0	0	0	0	0	0	0	0	0	0	0	0	0	0	0	0	0	0	0	0	0	0	0
ENSMUSG00000089187	0	0	0	0	0	0	0	0	0	0	0	0	0	0	0	0	0	0	0	0	0	0	0	0	0	0	0	0	0	0	0	0	0	0	0	0	0	0	0	0	0	0	0	0	0
ENSMUSG00000099191	0	0	0	0	0	0	0	0	0	0	0	0	0	0	0	0	0	0	0	0	0	0	0	0	0	0	0	0	0	0	0	0	0	0	0	0	0	0	0	0	0	0	0	0	0
ENSMUSG00000076128	1	2	0	1	0	0	0	1	0	0	0	1	0	0	0	0	0	0	0	0	0	0	0	0	0	1	0	0	0	0	0	0	0	0	0	0	0	0	0	0	0	0	0	0	0
ENSMUSG00000065432	40934	41	28309	1654	1338	27	909	13	6	249	29	22	12	34	58	15	24	43346	4	16	24	8	51	10	16	34	43	2	36028	3420	27	3067	1533	21	42	63	70	15	53445	41	14	22	30	15	83491
ENSMUSG00000077928	232502	138	286968	5059	826	171	1106	97	106	514	102	94	344	718	338	106	68	266836	7	125	255	19	454	103	199	90	229	71	256596	1434	60	1441	256	230	210	357	135	69	87589	159	36	130	136	192	239297
ENSMUSG00000098961	0	0	0	0	0	0	0	0	0	0	0	0	0	0	0	0	0	0	0	0	0	0	0	0	0	0	0	0	0	0	0	0	0	0	0	0	0	0	0	0	0	0	0	0	0
ENSMUSG00000092784	0	1	0	0	0	0	0	3	2	1	1	0	0	0	1	1	1	3	0	2	5	1	0	0	0	1	3	2	3	2	0	1	2	1	0	3	0	0	0	1	1	0	2	2	1
ENSMUSG00000076270	4	0	0	0	0	0	2	0	0	0	0	1	0	0	0	0	0	0	0	0	0	1	0	0	1	0	1	0	0	0	0	0	0	0	0	0	4	0	0	1	2	0	0	0	0
ENSMUSG00000092995	7477	5824	7817	13535	8207	9040	12391	9914	4789	5988	10730	9920	8233	6272	9540	8732	7360	7405	7458	10605	29873	12018	25972	5805	5840	6524	6314	8081	5517	11861	8875	12013	16542	12365	9528	19965	16739	4941	7586	5922	6472	6634	11196	16078	7212
ENSMUSG00000093007	10346	10203	9000	26742	16123	22836	28382	17402	10315	12939	15842	15901	15752	10372	11196	16411	9008	9767	11716	14320	37923	16878	52915	10701	15482	15202	15617	10567	8174	29608	12472	21336	28471	19751	15293	32218	31490	8175	14165	13648	10586	9145	15343	32544	12684
ENSMUSG00000099245	8	3	1	2	5	7	10	12	7	0	18	5	3	0	7	5	7	7	1	2	10	6	10	1	4	3	3	3	3	3	4	7	1	7	10	4	7	6	9	4	12	0	5	2	9
ENSMUSG00000098858	0	0	0	0	0	0	0	0	0	0	0	0	0	0	0	0	0	0	0	0	1	0	3	0	0	0	0	0	0	0	0	0	0	0	0	1	1	1	0	0	0	0	0	0	0
ENSMUSG00000076049	1242	513	917	1097	599	1138	1046	1409	1291	351	2419	1187	1454	900	13889	1041	522	1301	710	6680	6561	919	548	17355	1619	781	5683	1806	918	782	486	838	955	1124	1135	438	410	11089	927	794	4749	10167	2041	239	997
ENSMUSG00000065597	0	0	0	0	0	1	0	4	0	0	7	3	0	0	14	0	0	0	0	10	1	0	0	17	2	0	8	0	0	0	0	0	0	0	0	0	0	8	0	0	5	8	2	0	0
ENSMUSG00000092972	1	1	0	1	0	0	0	6	3	0	43	16	0	0	111	0	0	0	0	56	10	0	3	52	0	0	145	3	0	0	0	0	0	0	0	0	0	50	0	0	69	133	38	0	0
ENSMUSG00000098365	0	0	0	0	0	0	0	0	0	0	0	0	0	0	0	0	0	0	0	0	0	0	0	0	0	0	0	0	0	0	0	0	0	0	0	0	0	0	0	0	0	0	0	0	0
ENSMUSG00000080432	0	0	0	0	0	0	0	0	0	0	0	0	0	0	0	0	0	0	0	0	0	0	0	0	0	0	0	0	0	0	0	0	0	0	0	0	0	0	0	0	0	0	0	0	0
ENSMUSG00000098866	17	41	0	23	15	90	92	86	20	45	31	71	4	10	8	111	54	17	114	14	44	159	72	1	24	77	11	22	3	18	19	24	28	150	15	73	85	2	41	10	11	6	62	37	29
ENSMUSG00000098666	5	0	1	3	0	0	0	1	0	1	2	0	0	1	1	1	0	1	4	1	14	1	0	1	0	0	0	2	1	0	0	0	0	0	1	0	1	0	1	0	0	1	0	0	3
ENSMUSG00000065528	3594	1846	3493	3442	2076	3751	3821	2059	2492	1266	2059	1953	4153	3560	2719	3060	1548	3635	2013	2235	8348	3165	3028	2796	2790	2328	1858	2228	2529	2841	1742	2931	3018	3436	3026	2054	2125	1957	2110	2042	1826	2095	2308	1592	2611
ENSMUSG00000076121	0	0	0	0	0	0	0	0	0	0	0	0	0	0	0	0	0	0	0	0	0	0	0	0	0	0	1	0	0	0	0	0	0	0	0	0	0	0	0	0	0	0	0	0	0
ENSMUSG00000087932	0	0	0	0	0	0	0	0	0	0	0	0	0	0	0	0	0	0	0	0	0	0	0	0	0	0	0	0	0	0	0	0	0	0	0	0	0	0	0	0	0	0	0	0	0
ENSMUSG00000080402	0	0	0	0	0	0	0	0	0	0	0	0	0	0	0	0	0	0	0	0	0	0	0	0	0	0	0	0	0	0	0	0	0	0	0	0	0	0	0	0	0	0	0	0	0
ENSMUSG00000093684	0	0	0	0	0	0	0	0	0	0	0	0	0	0	0	0	0	0	0	0	0	0	0	0	0	0	0	0	0	0	0	0	0	0	0	0	0	0	0	0	0	0	0	0	0
ENSMUSG00000076453	0	0	0	0	0	0	0	0	0	0	0	0	0	0	0	0	0	0	0	0	0	0	0	0	0	0	0	0	0	0	0	0	0	0	0	0	2	0	0	1	0	0	0	0	0
ENSMUSG00000098772	0	0	0	0	0	0	0	0	0	0	1	0	0	0	0	0	0	0	0	0	0	0	0	0	0	0	0	0	0	0	0	0	0	1	0	0	0	0	0	0	0	0	0	1	0
ENSMUSG00000092668	0	0	0	0	0	0	0	0	0	0	0	0	0	0	0	0	0	0	0	0	0	0	0	0	0	0	0	0	0	0	0	0	0	0	0	0	0	0	0	0	0	0	0	0	0
ENSMUSG00000092901	4	8	2	10	5	14	2	1	12	3	1	0	14	6	7	5	2	3	6	4	6	6	10	2	7	3	1	3	2	4	0	8	7	12	12	13	4	4	2	12	6	1	5	16	7
ENSMUSG00000093192	0	0	0	0	0	0	0	0	0	0	0	0	0	0	0	0	0	0	0	0	0	0	0	0	0	0	0	0	0	0	0	0	0	0	0	0	0	0	0	1	1	0	1	0	0
ENSMUSG00000098780	0	0	0	0	0	0	0	0	0	0	0	0	0	0	0	0	0	0	0	0	0	0	0	0	0	0	0	0	0	1	0	0	0	0	0	0	0	0	0	0	0	0	0	0	0
ENSMUSG00000092664	0	0	0	0	0	0	0	0	0	0	0	0	0	0	0	0	0	0	0	0	0	0	0	0	0	0	0	0	0	0	0	0	0	0	0	0	0	0	0	0	0	0	0	0	0
ENSMUSG00000092834	0	0	0	0	0	0	0	0	0	0	0	0	0	0	0	0	0	0	0	0	0	0	0	0	0	0	0	0	0	0	0	0	0	0	0	0	0	0	0	0	0	0	0	0	0
ENSMUSG00000093128	0	0	0	0	0	0	0	0	0	0	0	0	0	0	0	0	0	0	0	0	0	0	0	0	0	0	0	0	0	0	0	0	0	0	0	0	0	0	0	0	0	0	0	0	0
ENSMUSG00000093362	0	0	0	0	0	0	0	0	0	0	0	0	0	0	0	0	0	0	0	0	0	0	0	0	0	0	0	0	0	0	0	0	0	0	0	0	0	0	0	0	0	0	0	0	0
ENSMUSG00000065508	106155	311596	60882	174320	74497	193292	258480	352618	92570	80856	261657	305770	73116	53956	131168	165163	334767	125523	124151	210499	455466	173442	174956	49902	113211	146357	112813	119174	49153	125286	95179	133914	150472	208761	254364	190657	164899	43318	194164	164664	133378	112594	297345	106436	132117
ENSMUSG00000065403	14696	42993	9447	23442	11489	25666	39041	53892	15351	16053	37490	46480	14766	10956	21129	21139	38259	17434	18010	29695	83535	25556	28033	11608	23030	16811	21440	19870	9637	20422	13723	18550	29163	25558	38070	31295	27968	9898	30950	27771	19741	18927	43893	17521	21489
ENSMUSG00000065416	159	718	76	373	153	402	536	983	203	188	657	1052	194	126	278	235	494	153	221	488	917	298	400	147	319	239	472	266	81	311	197	289	336	402	538	710	692	109	560	453	231	265	608	274	422
ENSMUSG00000065442	41931	106612	23631	62577	25446	71721	97778	132856	37309	29046	103500	115681	22297	16142	49854	53785	115803	53406	45562	81941	185009	66643	78042	15392	53201	55674	45550	46992	19670	47476	37611	44085	63657	74164	87072	84551	65675	14902	63994	55909	46549	52184	119729	49354	46061
ENSMUSG00000076256	37	414	47	86	28	103	199	313	57	92	173	272	53	30	50	84	167	30	170	84	399	200	88	26	57	61	92	122	28	74	98	65	162	127	108	169	163	27	157	95	65	44	230	59	73
ENSMUSG00000076062	11896	43651	7729	20203	11300	23457	28132	36718	13527	12900	27563	34144	12186	9483	9130	20936	21817	10982	15357	16612	50044	25948	22717	2957	12686	15216	21167	13987	6246	16643	9939	17117	20338	23026	25139	31598	34870	3673	26300	25532	15358	7291	35013	14056	21309
ENSMUSG00000098648	0	0	0	0	0	0	0	0	0	1	0	0	0	1	0	1	0	0	0	0	0	0	0	0	0	0	1	0	0	0	0	2	0	0	0	1	1	0	2	0	0	0	0	0	0
ENSMUSG00000098612	0	0	0	0	0	0	0	0	0	0	0	0	0	0	0	0	0	0	0	0	0	0	0	0	0	0	0	0	0	0	0	0	0	0	0	0	0	0	0	0	0	0	0	0	0
ENSMUSG00000098433	0	0	0	0	0	0	0	0	0	0	0	0	0	0	0	0	0	0	0	0	0	0	0	0	0	0	0	0	0	0	0	0	0	0	0	0	0	0	0	0	0	0	0	0	0
ENSMUSG00000098565	0	0	0	0	0	0	0	0	0	0	0	0	0	0	0	0	0	0	0	0	0	0	0	0	0	0	0	0	0	0	0	0	0	0	0	0	0	0	0	0	0	0	0	0	0
ENSMUSG00000098281	0	0	0	0	0	0	0	0	0	0	0	0	0	0	0	0	0	0	0	0	0	0	0	0	0	0	0	0	0	0	0	0	0	0	0	0	0	0	0	0	0	0	0	0	0
ENSMUSG00000084592	0	0	0	0	0	0	0	0	0	0	0	0	0	0	0	0	0	0	0	0	0	0	0	0	0	0	0	0	0	0	0	0	0	0	0	0	0	0	0	0	0	0	0	0	0
ENSMUSG00000095516	0	0	0	0	0	0	0	0	0	0	0	0	0	0	0	0	0	0	0	0	0	0	0	0	0	0	0	0	0	0	0	0	0	0	0	0	0	0	0	0	0	0	0	0	0
ENSMUSG00000095842	0	0	0	0	0	0	0	0	0	0	0	0	0	0	0	0	0	0	0	0	0	0	0	0	0	0	0	0	0	0	0	0	0	0	0	0	0	0	0	0	0	0	0	0	0
ENSMUSG00000092919	0	0	0	0	0	0	0	0	0	0	0	0	0	0	0	0	0	0	0	0	0	0	0	0	0	0	0	0	0	0	0	0	0	0	0	0	0	0	0	0	0	0	0	0	0
ENSMUSG00000080385	0	0	0	0	0	0	0	0	0	0	0	0	0	0	0	0	0	0	0	0	0	0	0	0	0	0	0	0	0	0	0	0	0	0	0	0	0	0	0	0	0	0	0	0	0
ENSMUSG00000080596	0	0	0	0	0	0	0	0	0	0	0	0	0	0	0	0	0	0	0	0	0	0	0	0	0	0	0	0	0	0	0	0	0	0	0	0	0	0	0	0	0	0	0	0	0
ENSMUSG00000098821	0	0	0	0	0	0	0	0	0	0	0	0	0	0	0	0	0	0	0	0	0	0	0	0	0	0	0	0	0	0	0	0	0	0	0	0	0	0	0	0	0	0	0	0	0
ENSMUSG00000098700	0	0	0	0	0	0	0	0	0	0	0	0	0	0	0	0	0	0	0	0	0	0	0	0	0	0	0	0	0	0	0	0	0	0	0	0	0	0	0	0	0	0	0	0	0
ENSMUSG00000098719	1	0	2	0	0	0	0	0	0	0	0	0	0	0	0	0	0	0	0	0	2	0	0	0	1	0	0	0	2	0	1	0	1	4	1	0	0	0	2	0	0	0	0	0	0
ENSMUSG00000098416	0	1	4	1	0	0	0	0	0	0	0	2	0	0	2	3	0	0	1	0	3	1	3	0	1	0	0	0	0	3	0	2	0	1	0	1	0	0	0	2	0	0	1	0	0
ENSMUSG00000092639	0	0	0	0	0	0	0	0	1	0	0	0	0	0	0	0	0	0	0	0	0	0	2	0	0	0	0	0	0	0	0	0	0	0	0	0	0	0	0	0	0	0	0	0	0
ENSMUSG00000076333	0	33	0	0	0	0	0	0	0	0	0	0	2	1	0	0	7	0	0	1	0	0	0	0	0	0	0	0	0	2	0	0	0	1	8	0	1	0	4	5	0	0	0	2	0
ENSMUSG00000077890	0	4	0	0	0	0	0	0	0	1	0	0	0	3	0	0	8	0	0	1	0	0	0	0	0	0	0	0	0	0	0	0	0	0	3	0	0	0	0	6	0	0	0	0	0
ENSMUSG00000098457	3	0	0	3	1	0	4	0	1	4	0	0	1	1	0	3	1	1	0	1	2	2	36	0	1	3	1	0	1	1	0	0	0	0	0	6	3	0	1	0	0	1	0	7	1
ENSMUSG00000093021	0	0	0	0	0	0	0	0	0	0	0	0	0	0	0	0	0	0	0	0	0	0	0	0	0	0	0	0	0	0	0	0	0	0	0	0	0	0	0	0	0	0	0	0	0
ENSMUSG00000080408	0	0	0	0	0	0	0	0	0	0	0	0	0	0	0	0	0	0	0	0	0	0	0	0	0	0	0	0	0	0	0	0	0	0	0	0	0	0	0	0	0	0	0	0	0
ENSMUSG00000096567	0	0	0	0	0	0	0	0	0	0	0	0	0	0	0	0	0	0	0	0	0	0	0	0	0	0	0	0	0	0	0	0	0	0	0	0	0	0	0	0	0	0	0	0	0
ENSMUSG00000099110	28	9	4	14	9	13	3	22	6	6	4	13	8	6	9	9	9	20	4	15	31	5	17	14	8	16	11	5	11	5	6	2	6	5	8	15	10	10	15	2	11	22	12	10	21
ENSMUSG00000095297	0	0	0	0	0	0	0	0	0	0	0	0	0	0	0	0	0	0	0	0	0	0	0	0	0	0	0	0	0	0	0	0	0	0	0	0	0	0	0	0	0	0	0	0	0
ENSMUSG00000092855	0	0	0	0	0	0	0	0	0	0	0	0	0	0	0	0	0	0	0	0	0	0	0	0	0	0	0	0	0	0	0	0	0	0	0	0	0	0	0	0	0	0	0	0	0
ENSMUSG00000092643	0	0	0	0	0	0	0	0	0	0	0	0	0	0	0	0	0	0	0	0	0	0	0	0	0	0	0	0	0	0	0	0	0	0	0	0	0	0	0	0	0	0	0	0	0
ENSMUSG00000084458	0	2	0	1	2	3	0	2	1	0	0	2	0	0	0	3	0	2	0	0	2	1	0	0	0	1	1	0	0	1	0	0	0	1	0	0	0	1	1	0	0	0	0	0	0
ENSMUSG00000093058	0	0	0	0	0	0	0	0	0	0	0	0	0	0	0	0	0	0	0	0	0	0	0	0	0	0	0	0	0	0	0	0	0	0	0	0	0	0	0	0	0	0	0	0	0
ENSMUSG00000065476	690	353	893	824	679	690	574	602	641	250	523	547	421	344	457	438	359	767	482	616	2189	532	642	444	671	515	321	553	849	930	483	637	911	794	418	709	445	403	543	238	272	415	571	403	634
ENSMUSG00000065437	51121	12804	46881	42502	28858	36256	24113	20728	22218	6266	21671	21061	20368	18273	30817	27221	12409	57053	13059	29382	65530	19533	28444	34267	25734	23012	21546	19209	35466	41615	14393	38299	24808	24452	19261	20874	20965	23865	30677	15603	20116	23555	19829	17678	44301
ENSMUSG00000080426	0	0	0	0	0	0	0	0	0	0	0	0	0	0	0	0	0	0	0	0	0	0	0	0	0	0	0	0	0	0	0	0	0	0	0	0	0	0	0	0	0	0	0	0	0
ENSMUSG00000065612	30465	23001	19218	49107	26866	41577	16967	25948	23836	9978	25753	25701	24138	19299	23969	35513	18609	34860	18736	24629	67153	27090	23346	18193	29698	31083	24099	18074	17760	38632	14982	39724	33314	45087	24930	22708	23984	13813	24229	23720	19218	22598	34566	14496	27829
ENSMUSG00000093340	62	524	2	20	47	50	125	100	162	60	96	73	37	44	28	89	59	39	14	18	15	19	93	22	70	57	86	3	3	20	5	68	11	23	131	48	160	8	197	73	14	33	130	81	109
ENSMUSG00000098451	2	1	0	0	1	3	2	4	0	1	5	1	2	1	4	0	2	1	1	3	3	0	1	2	1	0	3	2	0	4	1	1	5	1	2	0	0	1	3	2	2	1	2	0	0
ENSMUSG00000087899	0	0	0	0	0	0	0	0	0	0	0	0	0	0	0	0	0	0	0	0	0	0	0	0	0	0	0	0	0	0	0	0	0	0	0	0	0	0	0	0	0	0	0	0	0
ENSMUSG00000098625	2	1	1	0	0	0	0	0	0	0	1	0	2	0	2	0	0	2	1	3	0	0	0	1	0	0	2	1	1	0	0	2	0	0	0	1	1	1	0	0	2	1	0	3	1
ENSMUSG00000093169	26	8	14	17	4	8	16	4	7	10	3	6	5	3	3	7	10	20	7	3	41	7	15	4	7	5	3	8	24	17	4	12	15	7	10	11	14	2	15	10	5	7	3	11	18
ENSMUSG00000099260	19	3	5	3	1	2	1	3	4	0	2	0	1	1	5	0	1	7	0	2	5	0	9	4	7	1	5	1	3	3	3	2	0	2	1	2	3	0	3	2	2	2	2	4	6
ENSMUSG00000098996	0	0	0	0	0	0	0	0	0	0	0	0	0	0	0	0	0	0	0	0	0	0	0	0	0	0	0	0	0	0	0	0	0	0	0	0	0	0	0	0	0	0	0	0	0
ENSMUSG00000099059	0	0	0	0	0	0	0	0	0	0	0	0	0	0	0	0	0	0	0	0	0	0	0	0	0	0	0	0	0	0	0	0	0	0	0	0	0	0	0	0	0	0	0	0	0
ENSMUSG00000099267	0	1	0	1	0	0	5	1	1	0	1	1	1	0	2	1	1	0	2	1	7	4	2	2	2	2	2	1	1	1	1	1	0	1	2	1	2	1	1	0	0	0	1	0	1
ENSMUSG00000099180	3	5	3	2	3	6	3	5	4	1	11	5	2	6	5	1	0	2	4	1	15	7	6	2	11	4	2	0	2	6	4	5	7	7	5	2	4	6	3	9	3	3	4	3	5
ENSMUSG00000088901	10	8	19	15	3	24	6	10	8	10	8	3	13	2	9	19	11	14	9	7	28	11	6	4	8	15	5	12	14	12	11	13	11	9	6	7	10	3	10	10	6	9	13	6	12
ENSMUSG00000093223	0	0	0	0	0	0	0	0	0	0	0	0	0	0	0	0	0	0	0	0	0	0	0	0	0	0	0	0	0	0	0	0	0	0	0	0	0	0	0	0	0	0	0	0	0
ENSMUSG00000099222	10	6	1	22	7	16	5	6	2	2	4	6	8	3	6	6	10	9	4	6	14	6	2	5	5	11	4	10	8	33	8	19	17	8	9	7	17	1	5	6	3	3	8	2	1
ENSMUSG00000098631	0	0	0	0	0	0	0	0	0	0	0	0	0	0	0	0	0	0	0	0	0	0	0	0	0	0	0	0	0	0	0	0	0	0	0	0	0	0	0	0	0	0	0	0	0
ENSMUSG00000092868	71	61	54	92	42	78	259	86	33	40	82	80	43	52	65	50	49	73	36	85	144	77	170	53	50	34	53	31	40	43	42	61	49	55	71	113	145	58	58	56	75	52	77	91	90
ENSMUSG00000080527	0	0	0	0	0	0	0	0	0	1	0	1	0	0	0	0	0	0	0	0	0	1	0	0	0	0	0	0	0	0	2	0	0	0	0	2	0	0	3	0	0	1	0	0	0
ENSMUSG00000065465	212	206	141	329	144	280	119	402	376	157	390	304	252	195	445	209	207	209	256	346	1271	311	485	325	374	202	379	290	147	285	112	250	506	386	310	396	313	231	218	252	226	383	327	354	184
ENSMUSG00000092778	0	0	0	0	0	0	0	0	0	0	0	0	0	0	0	0	0	0	0	0	0	0	0	0	0	0	0	0	0	0	0	0	0	0	0	0	0	0	0	0	0	0	0	0	0
ENSMUSG00000098677	0	0	0	0	0	0	0	0	0	0	0	0	0	0	0	0	0	0	0	0	0	0	0	0	0	0	0	0	0	0	0	0	0	0	0	0	0	0	0	0	0	0	0	0	0
ENSMUSG00000098722	0	0	0	0	0	0	0	0	0	0	0	0	0	0	0	0	0	0	0	0	0	0	0	0	0	0	0	0	0	0	0	0	0	0	1	0	0	0	0	0	0	0	0	0	0
ENSMUSG00000076395	0	0	0	0	0	0	0	0	0	0	0	0	0	0	0	0	0	0	0	0	0	0	0	0	0	0	0	0	0	0	0	0	0	0	0	0	0	0	0	0	0	0	0	0	0
ENSMUSG00000099086	0	0	0	0	0	0	0	0	0	0	0	0	0	0	0	0	0	0	0	0	0	0	0	0	0	0	0	0	0	0	0	0	0	0	0	0	0	0	0	0	0	0	0	0	0
ENSMUSG00000098745	0	0	0	0	0	0	0	0	0	0	0	0	0	0	0	0	0	0	0	0	0	0	0	0	0	0	0	0	0	0	0	0	0	0	0	0	0	0	0	0	0	0	0	0	0
ENSMUSG00000098901	0	0	0	0	0	0	0	0	0	0	0	0	0	0	0	0	0	0	0	0	0	0	0	0	0	0	0	0	0	0	0	0	0	0	0	0	0	0	0	0	0	0	0	0	0
ENSMUSG00000099022	0	0	0	0	0	0	0	0	0	0	0	0	0	0	0	0	0	0	0	0	0	0	0	0	0	0	0	0	0	0	0	0	0	0	0	0	0	0	0	0	0	0	0	0	0
ENSMUSG00000098636	0	0	0	0	0	0	0	0	0	0	0	0	0	0	0	0	0	0	0	0	0	0	0	0	0	0	0	0	0	0	0	0	0	0	0	0	0	0	0	0	0	0	0	0	0
ENSMUSG00000098867	0	0	0	0	0	0	0	0	0	0	0	0	0	0	0	0	0	0	0	0	0	0	0	0	0	0	0	0	0	0	0	0	0	0	0	0	0	0	0	0	0	0	0	0	0
ENSMUSG00000098695	0	0	0	0	0	0	0	0	0	0	0	0	0	0	0	0	0	0	0	0	0	0	0	0	0	0	0	0	0	0	0	0	0	0	0	0	0	0	0	0	0	0	0	0	0
ENSMUSG00000092751	60	62	29	96	43	119	24	63	35	27	82	55	59	48	77	82	95	56	39	67	211	91	12	45	40	56	56	52	38	67	35	75	86	122	130	41	37	34	73	134	43	51	106	5	62
ENSMUSG00000093243	0	0	0	0	0	0	0	0	0	0	0	0	0	0	0	0	0	0	0	0	0	0	0	0	0	0	0	0	0	0	0	0	0	0	0	0	0	0	0	0	0	0	0	0	0
ENSMUSG00000098882	0	0	0	0	0	0	0	0	0	0	0	0	0	0	0	0	0	0	0	0	1	0	0	0	0	0	0	0	0	0	0	0	0	0	0	2	0	0	0	0	0	0	5	0	0
ENSMUSG00000080441	66	47	71	73	55	82	32	57	82	17	75	60	76	47	108	66	36	61	91	130	431	105	21	137	69	50	100	116	52	92	55	65	155	65	43	53	31	87	77	53	95	75	77	20	63
ENSMUSG00000065608	264	2	241	1262	776	1190	23	1	435	9	31	4	1312	1156	1721	1100	3	199	220	180	533	448	178	3974	486	623	417	160	181	1245	273	1252	494	712	52	13	24	2882	5	55	242	1045	8	86	7
ENSMUSG00000065564	7931	16	9123	37435	24774	28295	436	13	12146	129	29	28	30209	29804	30957	20202	36	7740	5654	3244	20199	10288	5497	40976	15386	17077	7697	6050	7110	35856	9638	33148	21168	20727	1954	797	913	29600	67	1670	2415	25712	16	2974	316
ENSMUSG00000093261	0	0	0	0	0	0	0	0	0	0	0	0	0	0	0	0	0	0	0	0	0	0	0	0	0	0	0	0	0	0	0	0	0	0	0	0	0	0	0	0	0	0	0	0	0
ENSMUSG00000098938	0	0	0	0	0	0	0	0	0	0	0	0	0	0	0	0	0	0	0	0	0	0	0	0	0	0	0	0	0	0	0	0	0	0	0	0	0	0	0	0	0	0	0	0	0
ENSMUSG00000098663	13	13	16	3	4	6	9	11	3	5	10	15	5	5	17	5	15	6	2	16	16	9	10	19	6	1	7	2	7	1	3	3	6	7	15	5	4	12	12	4	12	12	16	2	20
ENSMUSG00000098442	1	1	1	0	4	0	9	1	3	0	0	1	2	0	0	0	1	1	1	2	5	0	3	5	2	4	4	1	0	1	1	0	0	9	1	1	0	1	0	0	1	1	1	1	0
ENSMUSG00000096784	0	0	0	0	0	0	0	0	0	0	0	0	0	0	0	0	0	0	0	0	0	0	0	0	0	0	0	0	0	0	0	0	0	0	0	0	0	0	0	0	0	0	0	0	0
ENSMUSG00000099319	0	1	0	2	1	0	2	7	2	3	0	6	1	2	1	3	1	11	0	4	11	2	1	0	1	6	5	1	2	3	1	3	5	4	7	3	4	2	4	4	2	1	4	2	3
ENSMUSG00000092978	0	0	0	0	0	0	0	0	0	0	0	0	0	0	0	0	0	0	0	0	0	0	0	0	0	0	0	0	0	0	0	0	0	0	0	0	0	0	0	0	0	0	0	0	0
ENSMUSG00000093529	0	0	0	0	0	0	0	0	0	0	0	0	0	0	0	0	0	0	0	0	0	0	0	0	1	0	0	0	0	0	0	0	0	0	0	0	0	0	0	0	0	0	0	0	0
ENSMUSG00000098698	13	9	6	8	9	5	7	3	11	4	5	12	2	6	1	10	3	16	5	6	16	3	16	10	8	6	7	4	3	13	2	8	4	7	5	3	8	2	4	3	7	3	8	4	3
ENSMUSG00000098527	0	0	0	0	0	0	0	0	0	1	0	0	0	0	0	0	0	0	0	0	0	0	9	0	0	0	0	1	0	0	0	0	0	0	0	2	1	0	0	0	0	0	0	2	0
ENSMUSG00000088459	2	4	4	7	3	9	2	1	5	1	2	2	16	6	2	23	3	4	4	0	2	6	4	1	8	9	0	5	3	0	4	2	3	8	2	2	5	1	9	0	1	3	0	0	5
ENSMUSG00000076009	2	3	0	1	2	5	1	3	0	0	2	1	0	0	0	1	2	7	3	1	4	0	0	3	4	0	0	1	0	1	0	1	0	5	0	2	0	0	0	2	0	0	0	1	0
ENSMUSG00000065488	44	6298	1	197	104	17147	247	25	1324	63	2	24	4484	3099	10093	19736	7765	31	9518	6	4977	12515	53	10009	1358	12920	9042	995	4	189	27	137	50	17960	7508	105	55	8797	142	6120	3	6695	14	43	62
ENSMUSG00000076010	574	19060	78	605	384	23126	2951	45	3404	1905	23	24	4654	3310	66332	25664	12747	358	21097	7736	24252	31767	271	38689	3984	18332	82589	5605	121	324	182	427	398	27417	12632	1413	1227	21139	3439	13739	6185	47142	40	226	533
ENSMUSG00000065560	659	600	1202	1053	659	1106	2385	1093	681	793	944	1001	922	653	732	711	749	715	1211	1051	5208	1676	1915	608	1043	771	631	1419	1147	999	1020	768	2032	923	914	1514	1374	506	782	606	591	640	922	1045	825
ENSMUSG00000098419	4	0	7	0	1	2	3	0	2	2	0	0	0	2	1	2	0	14	2	3	4	1	1	0	2	0	0	3	7	1	0	3	0	4	0	0	1	0	4	2	1	2	3	0	5
ENSMUSG00000095047	0	0	0	0	0	0	0	0	0	0	0	0	0	0	0	0	0	0	0	0	0	0	0	0	0	0	0	0	0	0	0	0	0	0	0	0	0	0	0	0	0	0	0	0	0
ENSMUSG00000095122	0	0	0	0	0	0	0	0	0	0	0	0	0	0	0	0	0	0	0	0	0	0	0	0	0	0	0	0	0	0	0	0	0	0	0	0	0	0	0	0	0	0	0	0	0
ENSMUSG00000096667	0	0	0	0	0	0	0	0	0	0	0	0	0	0	0	0	0	0	0	0	0	0	0	0	0	0	0	0	0	0	0	0	0	0	0	0	0	0	0	0	0	0	0	0	0
ENSMUSG00000080485	0	0	0	0	0	0	0	0	0	0	0	0	0	0	0	0	0	0	0	0	0	0	0	0	0	0	0	0	0	0	0	0	0	0	0	0	0	0	0	0	0	0	0	0	0
ENSMUSG00000093262	0	0	0	0	0	0	0	0	0	0	0	0	0	0	0	0	0	0	0	0	0	0	0	0	0	0	0	0	0	0	0	0	0	0	0	0	0	0	0	0	0	0	0	0	0
ENSMUSG00000098675	0	0	0	0	0	0	0	0	0	0	0	0	0	0	0	0	0	0	0	0	0	0	0	0	0	0	0	0	0	0	0	0	0	0	0	0	0	0	0	0	0	0	0	0	0
ENSMUSG00000096398	0	0	0	0	0	0	0	0	0	0	0	0	0	0	0	0	0	0	0	0	0	0	0	0	0	0	0	0	0	0	0	0	0	0	0	0	0	0	0	0	0	0	0	0	0
ENSMUSG00000095347	0	0	0	0	0	0	0	0	0	0	0	0	0	0	0	0	0	0	0	0	0	0	0	0	0	0	0	0	0	0	0	0	0	0	0	0	0	0	0	0	0	0	0	0	0
ENSMUSG00000076039	0	0	0	0	0	0	0	0	0	0	0	0	0	0	0	0	0	0	0	0	0	0	0	0	0	0	0	0	0	0	0	0	0	0	0	0	0	0	0	0	0	0	0	0	0
ENSMUSG00000093050	0	0	0	0	0	0	0	1	0	0	0	1	0	0	0	0	0	0	0	0	0	0	0	0	0	1	0	0	0	0	0	0	0	0	0	1	0	0	0	0	0	0	0	0	0
ENSMUSG00000093251	0	0	0	0	0	0	0	0	0	0	0	0	0	0	0	0	0	0	0	0	0	0	0	0	0	0	0	0	0	0	0	0	0	0	0	0	0	0	0	0	0	0	0	0	0
ENSMUSG00000093897	0	0	0	0	0	0	0	0	0	0	0	0	0	0	0	0	0	0	0	0	0	0	0	0	0	0	0	0	0	0	0	0	0	0	0	0	0	0	0	0	0	0	0	0	0
ENSMUSG00000076258	628	1532	171	251	280	740	4308	1051	552	1268	631	537	381	412	655	912	830	552	100	503	305	368	811	456	679	682	406	87	136	334	65	351	70	242	598	632	879	281	922	330	272	420	885	800	1283
ENSMUSG00000088544	20	32	10	32	16	21	15	23	18	4	25	22	13	12	21	21	28	13	11	24	46	18	24	4	14	21	19	12	7	13	11	28	17	24	25	17	20	6	30	22	11	10	23	11	19
ENSMUSG00000076972	162	27	138	309	186	202	333	45	180	158	43	40	312	271	64	101	35	198	88	142	621	60	96	84	136	122	40	127	108	215	107	193	196	139	73	625	373	86	87	31	38	72	34	67	73
ENSMUSG00000065449	1	0	3	8	3	1	17	3	2	4	2	1	11	0	0	1	0	0	3	1	4	0	0	0	0	2	0	2	3	1	2	3	4	2	1	8	4	0	3	2	1	0	0	0	1
ENSMUSG00000099214	0	0	0	0	0	0	0	0	0	0	0	0	0	0	0	0	0	0	0	0	0	0	0	0	0	0	0	0	0	0	0	0	0	0	0	0	0	0	0	0	0	0	0	0	0
ENSMUSG00000099314	1	1	0	0	0	0	0	0	0	0	0	0	0	0	0	0	0	0	0	0	0	0	0	0	0	0	0	0	0	0	0	0	0	0	0	0	0	0	0	0	0	0	0	0	0
ENSMUSG00000098652	0	0	0	0	0	0	0	1	0	0	0	0	3	0	0	0	0	0	0	0	0	0	0	0	0	0	0	0	0	0	0	0	0	0	0	0	0	0	0	1	0	0	0	0	0
ENSMUSG00000070074	10580	4869	7305	13817	9289	11695	8582	7774	9401	4083	7770	7427	9261	7113	12578	7418	5663	11027	6344	11474	32154	8643	10674	8988	8896	7551	5881	7992	6385	11674	5340	11118	10784	11668	8893	9110	7948	6391	5542	5373	7460	10506	8452	6589	5963
ENSMUSG00000065572	20775	32104	15514	28456	14518	41010	27976	40468	22062	12026	44398	38462	14842	10340	27756	32468	36097	22999	29026	35960	108078	37246	20555	18591	26765	33797	24587	27492	12446	20874	15843	19178	29056	49988	36832	25850	22793	13395	24005	26506	24169	25730	55266	12473	20477
ENSMUSG00000076288	343	589	293	289	158	410	500	1148	266	187	1041	1034	274	227	609	406	748	343	534	1106	1962	482	187	492	373	313	790	533	201	256	177	195	353	461	758	325	340	352	548	600	818	489	831	120	448
ENSMUSG00000099293	0	0	0	0	0	0	0	0	0	0	0	0	0	0	0	0	0	0	0	0	0	0	0	0	0	0	0	0	0	0	0	0	0	0	0	0	0	0	0	0	0	0	0	0	0
ENSMUSG00000080452	1032	1524	835	1334	729	1212	810	1310	730	504	1285	1344	787	605	804	1021	859	1054	739	916	2947	1306	842	594	719	771	1488	752	663	1022	478	1214	1242	1287	1307	984	1271	423	1358	1697	927	707	1785	541	1530
ENSMUSG00000093246	0	65	0	5	0	6	20	56	2	15	20	48	4	5	5	2	17	0	5	4	51	16	5	1	7	3	10	15	2	2	5	4	14	5	19	17	8	1	22	24	6	3	49	6	22
ENSMUSG00000065464	1798	473	1600	1451	921	1148	3342	1092	1299	1566	1289	996	916	744	2032	786	476	2088	471	1616	3623	720	9006	1818	1880	862	1096	972	1532	1340	553	1252	1221	1188	724	5630	4420	1349	1066	434	948	1911	1463	5344	1225
ENSMUSG00000092957	0	0	0	0	0	0	0	0	0	0	0	0	0	0	0	0	0	0	0	0	0	0	0	0	0	0	0	0	0	0	0	0	0	0	0	0	0	0	0	0	0	0	0	0	0
ENSMUSG00000095529	0	0	0	0	0	0	0	0	0	0	0	0	0	0	0	0	0	0	0	0	0	0	0	0	0	0	0	0	0	0	0	0	0	0	0	0	0	0	0	0	0	0	0	0	0
ENSMUSG00000099233	0	0	0	0	0	0	0	0	0	0	0	0	0	0	0	0	0	0	0	0	0	0	0	0	0	0	0	0	0	0	0	0	0	0	0	0	0	0	0	0	0	0	0	0	0
ENSMUSG00000080669	0	3	0	5	2	6	16	1	28	3	31	6	9	5	250	8	0	5	3	53	103	8	0	372	48	11	77	32	2	4	4	5	3	8	4	6	2	260	5	1	49	209	34	0	2
ENSMUSG00000098400	2	0	1	0	0	0	0	0	0	0	0	0	0	2	0	0	0	0	0	0	1	0	0	0	0	0	0	0	2	0	0	0	0	0	0	0	0	0	0	1	0	0	0	0	3
ENSMUSG00000099071	0	0	0	0	0	0	0	0	0	0	0	0	0	0	0	0	0	0	0	0	0	0	0	0	0	0	0	0	0	0	0	0	0	0	0	0	0	0	0	0	0	0	0	0	0
ENSMUSG00000098448	0	0	0	0	0	0	0	0	0	0	0	0	0	0	0	0	0	0	0	0	0	0	0	0	0	0	0	0	0	0	0	0	0	0	0	0	0	0	0	0	0	0	0	0	0
ENSMUSG00000065494	8398	5633	5346	9520	5281	9757	5797	3673	7644	2557	2847	3321	7374	5764	2395	8639	2935	8478	4266	3260	20690	5541	4400	2540	9680	6072	3928	5344	5248	9119	3061	7884	7080	6888	5111	3325	3731	2319	12796	5693	2730	2225	3821	2294	15336
ENSMUSG00000076064	0	0	0	0	0	0	0	0	0	0	0	0	0	0	0	0	0	0	0	0	0	0	0	0	0	0	0	0	0	0	0	0	0	0	0	0	0	0	0	0	0	0	0	0	0
ENSMUSG00000098403	0	0	0	0	0	0	0	0	0	0	0	0	0	0	0	0	0	0	0	0	0	0	0	0	0	0	0	0	0	0	0	0	0	0	0	0	0	0	0	0	0	0	1	0	0
ENSMUSG00000077839	0	0	0	0	0	0	0	0	0	0	0	0	0	0	0	0	0	0	0	0	0	0	0	0	0	0	0	0	0	0	0	0	0	0	0	0	0	0	0	0	0	0	0	0	0
ENSMUSG00000096112	0	0	0	0	0	0	0	0	0	0	0	0	0	0	0	0	0	0	0	0	0	0	0	0	0	0	0	0	0	0	0	0	0	0	0	0	0	0	0	0	0	0	0	0	0
ENSMUSG00000088985	0	0	0	0	0	0	0	0	0	0	0	0	0	0	0	0	0	0	0	0	0	0	0	0	0	0	0	0	0	0	0	0	0	0	0	0	0	0	0	0	0	0	0	0	0
ENSMUSG00000077844	0	0	0	0	0	0	0	0	0	0	0	0	0	0	0	0	0	0	0	0	0	0	0	0	0	0	0	0	0	0	0	0	0	0	0	0	0	0	0	0	0	0	0	0	0
ENSMUSG00000088860	21	34	14	26	20	30	36	60	21	7	51	62	10	7	32	33	19	16	9	31	77	36	24	19	10	25	27	17	18	21	10	23	29	42	19	18	28	14	25	15	22	23	71	6	23
ENSMUSG00000095160	0	0	0	0	0	0	0	0	0	0	0	0	0	0	0	0	0	0	0	0	0	0	0	0	0	0	0	0	0	0	0	0	0	0	0	0	0	0	0	0	0	0	0	0	0
ENSMUSG00000095851	0	0	0	0	0	0	0	0	0	0	0	0	0	0	0	0	0	0	0	0	0	0	0	0	0	0	0	0	0	0	0	0	0	0	0	0	0	0	0	0	0	0	0	0	0
ENSMUSG00000095894	0	0	0	0	0	0	0	0	0	0	0	0	0	0	0	0	0	0	0	0	0	0	0	0	0	0	0	0	0	0	0	0	0	0	0	0	0	0	0	0	0	0	0	0	0
ENSMUSG00000098472	0	0	0	0	0	0	0	0	0	0	0	0	0	0	0	0	0	0	0	0	0	0	0	0	0	0	0	0	0	0	0	0	0	0	0	0	0	0	0	0	0	0	0	0	0
ENSMUSG00000098300	52	191	57	33	11	17	92	61	50	29	184	97	40	23	325	34	89	40	33	285	294	30	17	310	29	23	188	79	53	16	20	15	19	28	94	57	56	180	118	45	195	286	185	25	113
ENSMUSG00000076372	0	0	0	0	0	0	0	0	0	0	0	0	0	0	0	0	0	0	0	0	0	0	0	0	0	0	0	0	0	0	0	0	0	0	0	0	0	0	0	0	0	0	0	0	0
ENSMUSG00000093134	0	0	0	0	0	0	0	0	0	0	0	0	0	0	0	0	0	0	0	0	0	0	0	0	0	0	0	0	0	0	0	0	0	0	0	0	0	0	0	0	0	0	0	0	0
ENSMUSG00000093912	0	0	0	0	0	0	0	0	0	0	0	0	0	0	0	0	0	0	0	0	0	0	0	0	0	0	0	0	0	0	0	0	0	0	0	0	0	0	0	0	0	0	0	0	0
ENSMUSG00000093046	2	25	1	33	6	27	16	78	5	0	59	63	28	34	57	30	29	9	20	91	39	29	8	26	12	11	62	17	6	19	18	19	54	23	50	3	1	31	10	36	55	33	48	0	6
ENSMUSG00000098482	0	0	0	0	0	0	0	0	0	0	0	0	0	0	0	0	0	0	0	0	0	0	0	0	0	0	0	0	0	0	0	0	0	0	0	0	3	0	0	0	0	0	0	0	0
ENSMUSG00000080508	0	0	0	0	0	0	0	0	0	0	0	0	0	0	0	0	0	0	0	0	0	0	0	0	0	0	0	0	0	0	0	0	0	0	0	0	0	0	0	0	0	0	0	0	0
ENSMUSG00000093292	0	0	0	0	0	0	0	0	0	0	0	0	0	0	0	0	0	0	0	0	0	0	0	0	0	0	0	0	0	0	0	0	0	0	0	0	0	0	0	0	0	0	0	0	0
ENSMUSG00000076360	0	0	0	0	0	0	0	0	0	0	0	0	0	0	0	0	0	0	0	0	0	0	0	0	0	0	0	0	0	0	0	0	0	0	0	0	0	0	0	0	0	0	0	0	0
ENSMUSG00000099074	0	0	0	0	0	0	0	0	0	0	0	0	0	0	0	0	0	0	0	0	0	0	0	0	0	0	0	0	0	0	0	0	0	0	0	0	0	0	0	0	0	0	0	0	0
ENSMUSG00000096535	0	0	0	0	0	0	0	0	0	0	0	0	0	0	0	0	0	0	0	0	0	0	0	0	0	0	0	0	0	0	0	0	0	0	0	0	0	0	0	0	0	0	0	0	0
ENSMUSG00000098819	0	0	0	0	0	0	0	0	0	0	0	0	0	0	0	0	0	0	0	0	0	0	0	0	0	0	0	0	0	0	0	0	0	0	0	0	0	0	0	0	0	0	0	0	0
ENSMUSG00000076424	0	0	0	0	0	0	0	0	0	0	0	0	0	0	0	0	0	0	0	0	0	0	0	0	0	0	0	0	0	0	0	0	0	0	0	0	0	0	0	0	0	0	0	0	0
ENSMUSG00000093149	0	0	0	0	0	0	0	0	0	0	0	0	0	0	0	0	0	0	0	0	0	0	0	0	0	0	0	0	0	0	0	0	0	0	0	0	0	0	0	0	0	0	0	0	0
ENSMUSG00000095094	0	0	0	0	0	0	0	0	0	0	0	0	0	0	0	0	0	0	0	0	0	0	0	0	0	0	0	0	0	0	0	0	0	0	0	0	0	0	0	0	0	0	0	0	0
ENSMUSG00000076284	0	0	0	0	0	0	0	0	0	0	0	0	0	0	0	0	0	0	0	0	0	0	0	0	0	0	0	0	0	0	0	0	0	0	0	0	0	0	0	0	0	0	0	0	0
ENSMUSG00000092693	0	0	0	0	0	0	0	0	0	0	0	0	0	0	0	0	0	0	0	0	0	0	0	0	0	0	0	0	0	0	0	0	0	0	0	0	0	0	0	0	0	0	0	0	0
ENSMUSG00000065530	368991	60854	242971	246264	153095	212568	81172	96091	108699	48918	326938	101575	258087	211477	847902	220583	87364	391981	124384	548845	444310	186699	90839	730253	129815	159898	425252	111046	227379	215179	81017	234510	201275	284256	175078	101027	75680	482597	147382	129738	360685	703844	231787	47445	174596
ENSMUSG00000065557	631	56	484	1086	633	960	174	31	358	55	182	44	1110	1000	1673	845	64	556	313	466	923	549	220	2365	502	528	792	255	372	1039	319	962	564	632	217	75	73	1562	96	236	464	1214	124	118	165
ENSMUSG00000065472	3057	590	2605	2100	1298	1896	1029	980	1248	575	2954	1002	2536	2115	7059	2014	936	3204	1332	4910	5451	1695	831	9019	1554	1461	3601	1459	2715	2060	918	1610	2093	2200	1823	780	701	5228	1539	1303	3308	6042	2169	472	1880
ENSMUSG00000092759	0	0	0	0	0	0	0	0	0	0	0	0	0	0	0	0	0	0	0	0	0	0	0	0	0	0	0	0	0	0	0	0	0	0	0	0	0	0	0	0	0	0	0	0	0
ENSMUSG00000065397	815	1891	579	508	312	1719	1224	1366	299	303	904	1358	1119	742	510	1724	1616	986	1143	771	853	1879	530	403	317	1142	630	270	378	403	207	668	324	1609	1534	812	825	668	890	1216	577	514	996	349	1026
ENSMUSG00000093256	0	0	0	0	0	0	0	0	0	0	0	0	0	0	0	0	0	0	0	0	0	0	0	0	0	0	0	0	0	0	0	0	0	0	0	0	0	0	0	0	0	0	0	0	0
ENSMUSG00000099308	0	0	0	0	0	0	0	0	0	0	0	0	0	0	0	0	0	0	0	0	0	0	0	0	0	0	0	0	0	0	0	0	0	0	0	0	0	0	0	0	0	0	0	0	0
ENSMUSG00000099268	0	0	0	0	0	0	0	0	0	0	0	0	0	0	0	0	0	0	0	0	0	0	0	0	0	0	0	0	0	0	0	0	0	0	0	0	0	0	0	0	0	0	0	0	0
ENSMUSG00000098983	0	0	0	0	0	0	0	0	0	0	0	0	0	0	0	0	0	0	0	0	0	0	0	0	0	0	0	0	0	0	0	0	0	0	0	0	0	0	0	0	0	0	0	0	0
ENSMUSG00000076457	24	0	9	19	4	70	9	2	1812	3	2	0	5	12	9	25	0	21	7	5	24	21	140	3	2977	51	1	533	9	6	0	7	3	44	0	12	10	19	25	1	2	7	0	6	19
ENSMUSG00000076304	0	0	0	0	0	0	0	0	0	0	0	0	0	0	0	0	0	0	0	0	0	0	0	0	0	0	0	0	0	0	0	0	0	1	0	0	0	0	0	0	0	0	0	0	0
ENSMUSG00000095435	0	0	0	0	0	0	0	0	0	0	0	0	0	0	0	0	0	0	0	0	0	0	0	0	0	0	0	0	0	0	0	0	0	0	0	0	0	0	0	0	0	0	0	0	0
ENSMUSG00000098733	0	0	0	0	0	0	2	0	0	0	0	0	0	0	0	0	0	0	0	0	0	0	0	0	0	0	0	0	0	0	0	0	0	0	0	0	0	0	0	0	0	0	0	0	1
ENSMUSG00000095747	0	0	0	0	0	0	0	0	0	0	0	0	0	0	0	0	0	0	0	0	0	0	0	0	0	0	0	0	0	0	0	0	0	0	0	0	0	0	0	0	0	0	0	0	0
ENSMUSG00000076038	0	0	0	0	0	0	0	0	0	0	0	0	0	0	0	0	0	0	0	0	0	0	0	0	0	0	0	0	0	0	0	0	0	0	0	0	0	0	0	0	0	0	0	0	0
ENSMUSG00000076218	0	0	0	0	0	0	0	0	0	0	0	0	0	0	0	0	0	0	0	0	0	0	0	0	0	0	0	0	0	0	0	0	0	0	0	0	0	0	0	0	0	0	0	0	0
ENSMUSG00000094603	0	0	0	0	0	0	0	0	0	0	0	0	0	0	0	0	0	0	0	0	0	0	0	0	0	0	0	0	0	0	0	0	0	0	0	0	0	0	0	0	0	0	0	0	0
ENSMUSG00000092913	0	0	0	0	0	0	0	0	0	0	0	0	0	0	0	0	0	0	0	0	0	0	0	0	0	0	0	0	0	0	0	0	0	0	0	0	0	0	0	0	0	0	0	0	0
ENSMUSG00000065396	113357	74141	70463	118395	66702	98315	56251	77167	51141	30519	83816	76645	93754	64107	119388	91065	83440	104440	65326	107334	255588	108711	33983	92486	52708	75160	103618	66420	58916	91654	43484	99226	100707	117680	128198	39406	40561	57322	73935	120537	85649	93997	77984	20162	77289
ENSMUSG00000092799	28082	7301	22107	39337	20422	38899	12171	4693	21203	5039	6732	5697	36078	28077	22794	34535	8934	27767	15010	16458	65654	25381	14586	24172	26106	25179	21418	17951	17347	31677	12662	32065	25144	33064	23628	7668	8624	17881	7849	25237	14312	18979	5064	7505	10730
ENSMUSG00000065479	19105	12184	16768	22026	11409	21303	21677	8508	14640	6024	9707	9692	26893	21889	20237	22661	10079	17309	14338	17134	59403	21348	6322	25870	13060	13533	24349	16437	12100	17021	8752	19759	16074	17109	22870	6414	7987	17059	16010	31990	16091	12330	7464	3546	17074
ENSMUSG00000076137	0	0	0	0	0	0	0	0	0	0	0	0	0	0	0	0	0	0	0	0	0	0	0	0	0	0	0	0	0	0	0	0	0	0	0	0	0	0	0	0	0	0	0	0	0
ENSMUSG00000077964	0	0	0	0	0	0	0	0	0	0	0	0	0	0	0	0	0	0	0	0	0	0	0	0	0	0	0	0	0	0	0	0	0	0	0	0	0	0	0	0	0	0	0	0	0
ENSMUSG00000092981	5	6	3	3	0	3	3	7	5	5	7	3	2	2	1	5	3	4	3	3	15	4	4	3	5	3	11	2	2	3	1	5	8	1	5	8	6	4	2	2	1	4	10	6	8
ENSMUSG00000098964	0	0	0	0	0	0	0	0	0	0	0	0	0	0	0	0	0	0	0	0	0	0	0	0	0	0	0	0	0	0	0	0	0	0	0	0	0	0	0	0	0	0	0	0	0
ENSMUSG00000093270	10	4	6	10	8	9	10	9	8	1	5	11	4	2	7	5	6	3	5	7	25	10	10	2	9	9	5	5	1	1	4	9	9	11	8	5	6	2	10	4	5	2	5	6	4
ENSMUSG00000099123	0	3	3	8	2	2	9	9	5	0	5	5	6	2	1	5	6	4	7	6	14	1	3	3	1	1	7	1	2	3	5	5	3	8	4	6	2	0	3	7	5	6	4	5	4
ENSMUSG00000094175	0	0	0	0	0	0	0	0	0	0	0	0	0	0	0	0	0	0	0	0	0	0	0	0	0	0	0	0	0	0	0	0	0	0	0	0	0	0	0	0	0	0	0	0	0
ENSMUSG00000080342	0	5	1	0	1	4	0	0	0	0	1	0	2	0	1	2	1	1	1	3	1	0	1	1	0	0	0	1	0	0	2	0	0	1	0	0	0	3	0	0	0	1	1	0	3
ENSMUSG00000093202	1	1	1	1	1	2	7	1	8	2	10	8	2	1	12	8	2	2	6	20	24	4	6	8	8	2	0	11	1	0	0	2	4	5	2	4	2	11	1	3	9	7	8	4	5
ENSMUSG00000076274	0	0	0	0	0	0	0	0	0	0	0	0	0	0	0	0	0	0	0	0	0	0	0	0	0	0	0	0	0	0	0	0	0	0	0	0	0	0	0	0	0	0	0	0	0
ENSMUSG00000098329	1	0	2	2	0	0	0	2	4	0	0	1	3	0	2	0	1	2	1	2	3	0	5	1	0	0	2	3	3	1	0	0	1	2	0	0	1	2	1	2	1	0	0	0	3
ENSMUSG00000093076	0	1	6	6	4	0	6	1	0	0	4	1	2	3	3	3	1	5	0	2	7	4	3	2	2	2	0	2	1	1	3	0	2	1	6	2	2	0	1	0	1	1	2	1	3
ENSMUSG00000094969	0	0	0	0	0	0	0	0	0	0	0	0	0	0	0	0	0	0	0	0	0	0	0	0	0	0	0	0	0	0	0	0	0	0	0	0	0	0	0	0	0	0	0	0	0
ENSMUSG00000098586	0	0	0	0	0	0	0	0	0	0	0	0	0	0	0	0	0	0	0	0	0	0	0	0	0	0	0	0	0	0	0	0	0	0	0	0	0	0	0	0	0	0	0	0	0
ENSMUSG00000098510	4	2	2	7	2	2	2	5	2	0	1	2	0	2	4	0	1	6	4	5	13	4	1	3	2	1	3	3	1	5	2	1	5	3	2	4	3	1	3	3	3	1	1	2	8
ENSMUSG00000093118	0	0	0	0	0	0	0	0	1	1	1	2	0	0	3	0	0	0	0	2	1	1	0	4	1	1	0	0	1	1	0	2	0	2	0	0	0	0	0	2	1	3	0	0	0
ENSMUSG00000098826	0	0	0	0	0	0	1	0	1	0	0	1	1	0	0	0	0	0	0	0	4	0	0	1	2	0	0	3	0	0	0	0	0	0	1	0	0	0	1	1	0	0	0	0	0
ENSMUSG00000099237	0	0	0	0	0	0	0	0	0	0	0	0	0	0	0	0	0	0	0	0	0	0	0	0	0	0	0	0	0	0	0	0	0	0	0	0	0	0	0	0	0	0	0	0	0
ENSMUSG00000095947	0	0	0	0	0	0	0	0	0	0	0	0	0	0	0	0	0	0	0	0	0	0	0	0	0	0	0	0	0	0	0	0	0	0	0	0	0	0	0	0	0	0	0	0	0
ENSMUSG00000099152	0	0	1	0	0	0	0	0	6	0	0	0	0	0	0	0	0	0	0	0	0	0	0	0	8	0	0	3	0	0	0	0	0	0	0	0	0	0	0	0	0	0	0	0	0
ENSMUSG00000098764	0	0	0	0	0	2	4	0	0	0	0	0	0	0	0	2	0	0	0	0	1	0	0	0	0	0	0	0	0	0	0	0	0	0	0	0	1	0	0	0	0	0	1	0	1
ENSMUSG00000092731	0	0	0	0	0	0	0	0	0	0	0	0	0	0	0	0	0	0	0	0	0	0	0	0	0	0	0	0	0	0	0	0	0	0	0	0	0	0	0	0	0	0	0	0	0
ENSMUSG00000093323	0	0	0	1	0	2	1	1	0	0	2	0	0	0	1	0	0	2	0	0	0	0	0	0	0	0	0	0	0	0	1	0	0	2	1	2	0	0	1	0	0	0	0	3	0
ENSMUSG00000084600	0	0	0	0	0	1	0	0	0	0	0	0	0	0	0	0	0	0	0	0	0	0	0	0	0	0	0	0	0	0	0	0	0	0	0	0	0	1	0	0	0	0	0	0	0
ENSMUSG00000098621	0	0	0	0	0	0	0	0	0	0	0	0	0	0	0	0	0	0	0	0	0	0	0	0	0	0	0	0	0	0	0	0	0	0	0	0	0	0	0	0	0	0	0	0	0
ENSMUSG00000065555	84	241	44	182	82	166	198	5360	60	113	5980	5862	117	82	1149	131	212	70	91	1550	268	135	134	620	101	97	1928	76	38	129	68	112	157	163	264	317	267	407	195	213	1185	865	8514	83	126
ENSMUSG00000098809	0	0	0	0	0	0	0	0	0	0	0	0	0	0	0	0	0	0	0	0	0	0	0	0	0	0	0	0	0	0	0	0	0	0	0	0	0	0	0	0	0	0	0	0	0
ENSMUSG00000098458	2	3	5	5	2	7	10	9	7	9	4	2	4	9	9	5	6	6	5	12	21	7	17	11	12	6	3	3	4	14	8	2	9	10	8	4	14	21	3	0	11	6	7	4	0
ENSMUSG00000098460	1	2	1	0	0	2	0	2	0	0	3	3	0	2	6	5	5	3	1	8	3	3	2	3	3	7	5	2	0	0	1	1	0	1	3	0	1	2	4	1	2	0	2	1	5
ENSMUSG00000098445	0	2	0	0	0	0	0	0	3	0	0	0	0	0	1	0	0	0	0	0	3	0	20	0	1	0	0	0	0	0	0	0	0	0	0	0	0	0	0	0	0	0	0	2	0
ENSMUSG00000098291	0	0	0	0	0	0	0	0	0	0	0	0	0	0	0	0	0	0	0	0	0	0	0	0	0	0	0	0	0	0	0	0	0	0	0	0	0	0	0	0	0	0	0	0	0
ENSMUSG00000099006	0	0	0	0	0	0	0	0	0	0	0	0	0	0	0	0	0	0	0	0	0	1	0	0	0	0	0	0	0	0	0	0	0	0	0	0	0	0	0	0	0	0	0	0	0
ENSMUSG00000098499	10	5	8	6	5	10	7	9	8	3	8	11	7	2	15	3	6	15	4	19	26	12	8	4	10	8	19	9	8	9	2	9	12	10	8	6	3	12	11	10	8	2	16	2	9
ENSMUSG00000098269	0	4	0	2	1	0	7	3	2	2	4	3	0	0	2	3	1	5	0	1	2	2	5	3	3	5	1	0	1	4	0	1	1	4	1	1	1	4	4	2	0	2	3	2	3
ENSMUSG00000098716	5	3	3	1	1	1	10	5	3	3	2	3	4	3	3	0	3	10	3	6	7	4	9	4	1	2	6	2	3	0	1	3	2	0	1	4	7	3	8	1	4	2	7	15	6
ENSMUSG00000084751	0	0	0	0	0	1	2	2	0	0	0	1	0	0	0	0	0	0	0	0	1	1	0	0	0	0	1	0	0	1	0	0	0	0	0	0	0	0	0	0	0	2	1	0	1
ENSMUSG00000077931	351	440	411	275	133	248	677	840	192	250	710	777	192	142	540	216	388	380	256	689	997	459	240	333	260	173	540	273	288	230	214	276	300	267	354	378	361	228	453	279	422	514	672	96	480
ENSMUSG00000095880	0	0	0	0	0	0	0	0	0	0	0	0	0	0	0	0	0	0	0	0	0	0	0	0	0	0	0	0	0	0	0	0	0	0	0	0	0	0	0	0	0	0	0	0	0
ENSMUSG00000095188	0	0	0	0	0	0	0	0	0	0	0	0	0	0	0	0	0	0	0	0	0	0	0	0	0	0	0	0	0	0	0	0	0	0	0	0	0	0	0	0	0	0	0	0	0
ENSMUSG00000096425	0	0	0	0	0	0	0	0	0	0	0	0	0	0	0	0	0	0	0	0	0	0	0	0	0	0	0	0	0	0	0	0	0	0	0	0	0	0	0	0	0	0	0	0	0
ENSMUSG00000076141	5	3	3	2	2	0	5	6	1	3	3	5	5	1	3	9	4	2	2	3	4	3	18	1	4	1	4	3	0	2	3	9	5	1	2	6	10	0	3	4	3	4	1	11	1
ENSMUSG00000065491	113	16	12	183	133	255	136	581	2570	41	704	521	23	21	2099	1160	5	72	24	1115	8162	13	125	3796	3740	308	420	2542	45	213	55	202	126	297	12	36	45	2568	45	10	586	1602	336	53	6
ENSMUSG00000098339	0	3	1	0	1	0	2	6	1	0	14	9	0	1	7	4	3	7	6	26	6	7	0	16	2	0	12	0	0	0	0	0	2	4	4	1	2	6	3	2	7	11	3	1	3
ENSMUSG00000099066	0	0	0	0	0	0	0	0	0	0	0	0	0	0	0	0	0	0	0	0	0	0	0	0	0	0	0	0	0	0	0	0	0	0	0	0	0	0	0	0	0	0	0	1	0
ENSMUSG00000093051	0	0	0	0	0	0	0	0	0	0	0	0	0	0	0	0	0	0	0	0	0	0	0	0	0	0	0	0	0	0	0	0	0	0	0	0	0	0	0	0	0	0	0	0	0
ENSMUSG00000080455	0	0	0	0	0	0	0	0	0	0	0	0	0	0	0	0	0	0	0	0	0	0	0	0	0	0	0	0	0	0	0	0	0	0	0	0	0	0	0	0	0	0	0	0	0
ENSMUSG00000098984	0	0	0	0	0	0	0	0	0	0	0	0	0	0	0	0	0	0	0	0	0	0	0	0	0	0	0	0	0	0	0	0	0	0	0	0	0	0	0	0	0	0	0	0	0
ENSMUSG00000092908	0	0	0	0	0	0	0	0	0	0	0	0	0	0	0	0	0	0	0	0	0	0	0	0	0	0	0	0	0	0	0	0	0	0	0	0	0	0	0	0	0	0	0	0	0
ENSMUSG00000093508	0	1	5	9	4	4	0	4	3	0	2	2	1	8	0	5	1	5	0	1	4	6	0	0	4	0	1	0	3	8	0	4	6	7	1	0	0	1	9	1	1	0	1	0	5
ENSMUSG00000080468	0	0	0	0	0	0	0	0	0	0	0	0	0	0	0	0	0	0	0	0	0	0	0	0	0	0	0	0	0	0	0	0	0	0	0	0	0	0	0	0	0	0	0	0	0
ENSMUSG00000080632	0	0	0	0	0	0	0	0	0	0	0	0	0	0	0	0	0	0	0	0	0	0	0	0	0	0	0	0	0	0	0	0	0	0	0	0	0	0	0	0	0	0	0	0	0
ENSMUSG00000092979	0	0	0	0	0	0	0	0	0	0	0	0	0	0	0	0	0	0	0	0	0	0	0	0	0	0	0	0	0	0	0	0	0	0	0	0	0	0	0	0	0	0	0	0	0
ENSMUSG00000099014	0	0	0	0	0	0	0	0	0	0	0	0	0	0	0	0	0	0	0	0	0	0	0	0	0	0	0	0	0	0	0	0	0	0	0	0	0	0	0	0	0	0	0	0	0
ENSMUSG00000094390	0	0	0	0	0	0	0	0	0	0	0	0	0	0	0	0	0	0	0	0	0	0	0	0	0	0	0	0	0	0	0	0	0	0	0	0	0	0	0	0	0	0	0	0	0
ENSMUSG00000095035	0	0	0	0	0	0	0	0	0	0	0	0	0	0	0	0	0	0	0	0	0	0	0	0	0	0	0	0	0	0	0	0	0	0	0	0	0	0	0	0	0	0	0	0	0
ENSMUSG00000092706	0	0	0	0	0	0	0	0	0	0	0	0	0	0	0	0	0	0	0	0	0	0	0	0	0	0	0	0	0	0	0	0	0	0	0	0	0	0	0	0	0	0	0	0	0
ENSMUSG00000098740	0	0	0	0	0	0	0	0	0	0	0	0	0	0	0	0	0	0	0	0	0	0	0	0	0	0	0	0	0	0	0	0	0	0	0	0	0	0	0	0	0	0	0	0	0
ENSMUSG00000080543	0	0	0	0	0	0	0	0	0	0	0	0	0	0	0	0	0	0	0	0	0	0	0	0	0	0	0	0	0	0	0	0	0	0	0	0	0	0	0	0	0	0	0	0	0
ENSMUSG00000084514	0	2	0	5	2	3	2	3	1	2	2	0	2	1	0	0	1	0	0	1	0	0	10	0	2	0	1	0	0	1	0	0	0	4	2	4	1	0	0	1	0	2	0	4	1
ENSMUSG00000093342	0	0	0	0	0	0	0	0	0	0	0	0	0	0	0	0	0	0	0	0	0	0	0	0	0	0	0	0	0	0	0	0	0	0	0	0	0	0	0	0	0	0	0	0	0
ENSMUSG00000092816	0	0	0	0	0	0	0	0	0	0	0	0	0	0	0	0	0	0	0	0	0	0	0	0	0	0	0	0	0	0	0	0	0	0	0	0	0	0	0	0	0	0	0	0	0
ENSMUSG00000065399	11	0	12	0	0	0	0	0	0	0	0	0	0	0	0	0	0	23	0	0	0	0	0	0	0	0	0	0	12	0	0	0	0	0	1	0	0	0	3	0	0	0	0	1	15
ENSMUSG00000080662	111	16	56	17	11	12	15	21	15	10	24	35	9	18	14	17	9	108	9	16	41	14	18	21	17	12	23	10	55	12	4	13	16	8	9	19	19	13	84	16	9	10	20	4	164
ENSMUSG00000084565	0	0	0	1	0	0	0	0	0	0	0	0	0	0	0	0	0	0	0	1	0	0	0	0	0	0	0	0	0	0	0	1	0	0	0	1	0	0	0	0	0	0	0	0	0
ENSMUSG00000087950	15	35	16	48	9	25	17	26	22	16	36	35	28	19	27	21	26	20	15	27	97	24	55	20	18	15	19	24	18	15	29	27	36	21	44	15	13	15	24	44	16	14	63	25	25
ENSMUSG00000077863	0	0	0	0	0	0	0	0	0	0	0	0	0	0	0	0	0	0	0	0	0	0	0	0	0	0	0	0	0	0	0	0	0	0	0	0	0	0	0	0	0	0	0	0	0
ENSMUSG00000093274	0	0	0	0	0	0	0	0	0	0	0	0	0	0	0	0	0	0	0	0	0	0	0	0	0	0	0	0	0	0	0	0	0	0	0	0	0	0	0	0	0	0	0	0	0
ENSMUSG00000080651	0	0	0	0	0	0	0	0	0	0	0	0	0	0	0	0	0	0	0	0	0	0	0	0	0	0	0	0	0	0	0	0	0	0	0	0	0	0	0	0	0	0	0	0	0
ENSMUSG00000098607	0	0	0	0	0	0	0	0	0	0	0	0	0	0	0	0	0	0	0	0	0	0	0	0	0	0	0	0	0	0	0	0	0	0	0	0	0	0	0	0	0	0	0	0	0
ENSMUSG00000065532	854	414	493	4568	2684	5426	451	1288	725	217	1979	1618	998	682	2846	3224	494	941	1036	1905	1987	2120	3912	4115	1035	3594	1862	532	519	3724	1649	3669	3662	4157	1127	700	635	2915	354	747	1431	2436	1664	1864	373
ENSMUSG00000095437	0	0	0	0	0	0	0	0	0	0	0	0	0	0	0	0	0	0	0	0	0	0	0	0	0	0	0	0	0	0	0	0	0	0	0	0	0	0	0	0	0	0	0	0	0
ENSMUSG00000080555	0	0	0	0	0	0	0	0	0	0	0	0	0	0	0	0	0	0	0	0	0	0	0	0	0	0	0	0	0	0	0	0	0	0	0	0	0	0	0	0	0	0	0	0	0
ENSMUSG00000095685	0	0	0	0	0	0	0	0	0	0	0	0	0	0	0	0	0	0	0	0	0	0	0	0	0	0	0	0	0	0	0	0	0	0	0	0	0	0	0	0	0	0	0	0	0
ENSMUSG00000098252	0	0	0	0	0	0	1	0	0	0	0	0	0	0	0	0	0	0	0	0	0	0	0	0	0	0	0	0	0	0	0	0	0	0	0	0	0	0	0	0	0	0	0	0	0
ENSMUSG00000080529	0	0	0	0	0	0	0	0	0	1	0	0	0	0	0	0	0	0	0	0	0	0	0	0	0	0	0	0	0	0	0	0	0	0	0	0	0	0	0	0	0	0	0	0	0
ENSMUSG00000095604	0	0	0	0	0	0	0	0	0	0	0	0	0	0	0	0	0	0	0	0	0	0	0	0	0	0	0	0	0	0	0	0	0	0	0	0	0	0	0	0	0	0	0	0	0
ENSMUSG00000098706	11	10	4	11	4	3	10	7	3	8	5	8	3	1	13	4	6	9	2	8	17	3	3	12	5	4	13	5	1	3	1	8	8	4	3	6	14	8	10	3	4	9	9	9	6
ENSMUSG00000098608	0	1	6	5	0	3	1	5	1	0	2	2	0	1	1	1	0	16	0	1	8	3	0	0	0	2	0	1	1	0	4	2	1	2	1	9	2	0	0	2	0	2	1	0	1
ENSMUSG00000098297	2	1	1	1	1	5	0	0	0	0	1	0	0	2	0	0	0	4	0	1	7	1	0	0	1	0	0	1	0	6	4	4	0	1	0	2	0	1	4	3	1	0	0	0	3
ENSMUSG00000080326	0	0	0	0	0	0	0	0	0	0	0	0	0	0	0	0	0	0	0	0	0	0	0	0	0	0	0	0	0	0	0	0	0	0	0	0	0	0	0	0	0	0	0	0	0
ENSMUSG00000092935	0	0	0	0	0	0	0	0	0	0	0	0	0	0	0	0	0	0	0	0	0	0	0	0	0	0	0	0	0	0	0	0	0	0	0	0	0	0	0	0	0	0	0	3	0
ENSMUSG00000093208	0	0	0	0	0	0	0	0	0	0	0	0	0	0	0	0	0	0	0	0	0	0	0	0	0	0	0	0	0	0	0	0	0	0	0	0	0	0	0	0	0	0	0	0	0
ENSMUSG00000077870	0	0	0	0	0	0	0	0	0	0	0	0	0	0	0	0	0	0	0	0	0	0	0	0	0	0	0	0	0	0	0	0	0	0	0	0	0	0	0	0	0	0	0	0	0
ENSMUSG00000095541	0	0	0	0	0	0	0	0	0	0	0	0	0	0	0	0	0	0	0	0	0	0	0	0	0	0	0	0	0	0	0	0	0	0	0	0	0	0	0	0	0	0	0	0	0
ENSMUSG00000093158	0	0	0	0	0	0	0	0	0	0	0	0	0	0	0	0	0	0	0	0	0	0	0	0	0	0	0	0	0	0	0	0	0	0	0	0	0	0	0	0	0	0	0	0	0
ENSMUSG00000080671	0	0	0	0	0	0	0	0	0	0	0	0	0	0	0	0	0	0	0	0	0	0	0	0	0	0	0	0	0	0	0	0	0	0	0	0	0	0	0	0	0	0	0	0	0
ENSMUSG00000092866	0	0	0	0	0	0	0	0	0	0	0	0	0	0	0	0	0	0	0	0	0	0	0	0	0	0	0	0	0	0	0	0	0	0	0	0	0	0	0	0	0	0	0	0	0
ENSMUSG00000099196	0	0	0	0	1	0	0	0	0	0	0	0	0	0	0	0	0	0	0	0	0	0	0	0	0	0	0	0	0	0	0	0	0	0	0	0	0	0	0	0	0	0	0	0	0
ENSMUSG00000098287	0	0	0	0	0	0	0	0	0	0	0	0	0	0	0	0	0	0	0	0	0	0	0	0	0	0	0	0	0	0	0	0	0	0	0	0	0	0	0	0	0	0	0	0	0
ENSMUSG00000094901	0	0	0	0	0	0	0	0	0	0	0	0	0	0	0	0	0	0	0	0	0	0	0	0	0	0	0	0	0	0	0	0	0	0	0	0	0	0	0	0	0	0	0	0	0
ENSMUSG00000093327	0	0	0	2	1	0	0	0	1	0	0	0	0	0	0	0	0	0	0	0	1	0	0	0	2	0	0	0	0	0	0	1	0	2	0	0	0	3	0	0	0	0	0	0	0
ENSMUSG00000098247	0	0	0	0	0	0	0	2	2	0	0	3	0	0	1	0	0	0	0	1	0	0	0	0	0	0	0	0	0	0	0	0	0	0	0	0	0	0	1	0	1	2	1	0	3
ENSMUSG00000098475	0	0	0	0	0	0	0	0	0	0	1	0	0	0	0	0	0	0	0	0	0	0	0	0	0	0	0	0	0	0	0	0	0	0	0	0	0	0	0	0	0	0	0	0	0
ENSMUSG00000098389	1	0	3	2	1	2	11	0	0	2	3	0	0	1	0	0	0	2	0	1	4	2	9	1	1	2	0	4	0	2	1	7	5	0	0	3	5	0	0	0	0	0	0	4	0
ENSMUSG00000093026	193535	10507	156083	41861	23880	70018	23575	10466	77965	13027	15781	10450	38941	44683	7514	53262	10387	236922	28347	16861	124721	41082	43120	10124	101205	56613	6472	36122	131890	32680	11389	34094	26069	75709	23865	34313	32749	10522	68898	19425	9067	9193	18431	29528	142990
ENSMUSG00000065592	4832	240	5289	7305	4620	3929	1590	204	12197	758	354	175	736	781	561	2052	293	5621	1503	677	53819	1859	1343	353	13529	1919	296	14041	5583	6594	3579	5344	7538	2504	356	970	793	1057	3667	257	344	389	326	602	4842
ENSMUSG00000065445	469370	17412	273804	531873	298024	252741	38370	11737	754412	37388	27511	12509	42727	43272	35266	170127	18331	559218	71472	42081	2534571	93068	91088	23862	969106	134304	24854	570083	328873	447801	141061	410301	401648	183002	23721	71871	65638	75904	286727	19023	22732	33211	23970	46884	407125
ENSMUSG00000065402	1128	89	174	1804	2477	1219	102612	35	4235	54644	19	35	444	245	831	3685	20	3578	3957	39	601	293	1008171	340	2543	1117	155	199	176	711	92	2517	116	2371	78	166589	210018	279	12818	47	34	176	56	534891	842
ENSMUSG00000076147	0	1	0	1	1	3	6	1	0	2	1	1	2	0	1	0	0	2	1	0	5	3	0	0	3	1	4	3	1	6	1	2	8	3	1	1	1	1	4	1	2	1	2	1	2
ENSMUSG00000098253	3	0	7	2	4	3	51	0	4	19	1	1	0	3	1	0	0	3	3	0	3	3	106	1	9	2	1	1	2	6	2	3	3	2	0	53	47	5	1	0	2	0	0	60	1
ENSMUSG00000099300	0	0	0	0	0	0	0	0	0	0	0	0	0	0	0	0	0	0	0	0	0	0	0	0	0	0	0	0	0	0	0	0	0	0	0	0	0	0	0	0	0	0	0	0	0
ENSMUSG00000098366	1	0	0	0	0	0	0	0	0	0	0	0	1	1	0	0	0	0	0	0	3	0	0	0	0	0	0	0	0	0	0	1	0	0	0	0	0	0	0	0	0	0	0	0	0
ENSMUSG00000098721	0	0	0	0	0	0	0	0	0	0	0	0	0	0	0	0	1	0	0	0	0	0	0	0	0	0	0	0	0	0	0	0	0	0	0	0	0	0	0	0	0	0	0	0	0
ENSMUSG00000080635	0	0	0	0	0	0	0	0	0	0	0	0	0	0	0	0	0	0	0	0	0	0	0	0	0	0	0	0	0	0	0	0	0	0	0	0	0	0	0	0	0	0	0	0	0
ENSMUSG00000076941	0	0	0	0	0	0	0	0	0	0	0	0	0	0	0	0	0	0	0	0	0	0	0	0	0	0	0	0	0	0	0	0	0	0	0	0	0	0	0	0	0	0	0	0	0
ENSMUSG00000076229	0	0	0	0	0	0	0	0	0	0	0	0	0	0	0	0	0	0	0	0	0	0	0	0	0	0	0	0	0	0	0	0	0	0	0	0	0	0	0	0	0	0	0	0	0
ENSMUSG00000098276	0	0	0	0	0	0	0	0	0	0	0	0	0	0	0	0	0	0	0	0	0	0	0	0	0	0	0	0	0	0	0	0	0	0	0	0	0	0	0	0	0	0	0	0	0
ENSMUSG00000092973	0	0	0	0	0	0	0	0	0	0	0	0	0	0	0	0	0	0	0	0	0	0	0	0	0	0	0	0	0	0	0	0	0	0	0	0	0	0	0	0	0	0	0	0	0
ENSMUSG00000093036	0	0	0	0	0	0	0	0	0	0	0	0	0	0	0	0	0	0	0	0	0	0	0	0	0	0	0	0	0	0	0	0	0	0	0	0	0	0	0	0	0	0	0	0	0
ENSMUSG00000092638	0	0	0	0	0	0	0	0	0	0	0	0	0	0	0	0	0	4	0	0	0	0	1	0	0	0	1	0	0	0	0	0	0	0	0	0	0	0	2	0	2	0	0	0	0
ENSMUSG00000077976	0	0	0	0	0	0	0	0	0	0	0	0	0	0	0	0	0	0	0	0	0	0	0	0	0	0	0	0	0	0	0	0	0	0	0	0	0	0	0	0	0	0	0	0	0
ENSMUSG00000098676	2	1	0	1	1	3	1	0	1	0	0	1	0	3	0	0	2	1	0	1	0	2	4	0	0	5	1	0	0	3	0	4	1	2	2	5	5	0	1	1	0	0	0	4	0
ENSMUSG00000092792	0	0	0	0	0	0	0	0	0	0	0	0	0	0	0	0	0	0	0	0	0	0	0	0	0	0	0	0	0	0	0	0	0	0	0	0	0	0	0	0	0	0	0	0	0
ENSMUSG00000099261	8	5	3	1	0	2	1	2	0	3	0	0	3	2	3	1	1	0	0	2	3	1	6	2	2	1	0	6	4	0	0	0	4	1	2	2	1	0	4	1	2	0	2	0	2
ENSMUSG00000093346	0	0	0	0	0	0	0	1	0	0	0	0	0	0	0	0	0	0	1	0	1	1	0	0	0	0	0	0	0	0	0	1	0	0	0	0	0	0	1	0	0	0	1	0	0
ENSMUSG00000099290	6	0	0	1	1	1	1	1	2	0	0	0	3	0	0	3	0	0	1	2	9	2	0	0	5	5	0	3	1	2	0	2	2	2	1	1	0	2	0	1	2	0	0	0	0
ENSMUSG00000098346	2	3	2	3	0	2	2	1	2	2	3	1	3	2	5	6	1	1	3	3	1	8	14	9	2	0	8	5	2	5	2	2	5	1	2	2	1	7	3	0	1	9	7	0	2
ENSMUSG00000098803	0	0	0	0	0	0	0	0	0	0	0	0	0	0	0	0	0	0	0	0	0	0	0	0	0	0	0	0	0	0	0	0	0	0	0	0	0	0	0	0	0	0	0	0	0
ENSMUSG00000098568	1	0	3	0	4	0	2	1	1	3	1	5	0	3	0	1	1	0	1	3	5	0	0	0	1	0	0	2	1	4	0	6	0	0	3	1	0	0	2	0	0	2	0	0	4
ENSMUSG00000098928	1	0	4	4	1	8	12	3	1	1	6	10	6	0	12	7	3	4	6	6	8	13	9	5	3	4	7	4	2	2	5	11	7	8	6	4	1	8	9	3	13	3	14	6	6
ENSMUSG00000065582	175	143	215	236	129	736	4761	265	14689	1289	206	238	208	162	322	402	145	229	477	251	33253	370	7909	284	25727	463	233	11425	210	238	205	186	300	582	207	3173	3249	429	469	150	189	236	157	4264	190
ENSMUSG00000065523	324	212	216	403	257	1179	3103	258	32034	2472	248	226	330	215	432	695	168	325	824	322	48633	648	19103	327	42626	862	286	13838	228	416	155	301	418	1426	284	6280	6292	916	607	258	247	370	284	9958	229
ENSMUSG00000099230	1	2	3	2	4	1	4	0	0	3	2	2	0	0	5	5	0	0	1	3	6	1	5	7	0	2	3	4	3	1	2	0	1	3	3	2	1	1	1	2	1	3	0	0	2
ENSMUSG00000092802	0	0	0	0	0	0	0	0	0	0	0	0	0	0	0	0	0	0	0	0	0	0	0	0	0	0	0	0	0	0	0	0	0	0	0	0	0	0	0	0	0	0	0	0	0
ENSMUSG00000098413	5	5	10	5	0	6	6	7	8	2	2	1	1	1	9	5	1	9	4	5	16	1	5	2	16	1	7	3	6	0	0	1	2	7	0	3	5	5	2	1	6	3	3	2	9
ENSMUSG00000098293	0	3	14	10	2	11	8	3	5	3	11	9	3	4	19	7	4	6	4	17	16	8	0	18	1	6	2	2	5	2	1	8	5	11	7	2	2	14	5	7	10	14	5	0	4
ENSMUSG00000076136	0	0	0	0	0	0	0	0	0	0	0	0	0	0	0	0	0	0	0	0	0	0	0	0	0	0	0	0	0	0	0	0	0	0	0	0	0	0	0	0	0	0	0	0	0
ENSMUSG00000098844	0	2	0	0	0	5	1	2	1	3	0	0	0	1	0	4	2	2	0	0	0	1	4	0	2	0	0	0	0	2	1	0	1	1	5	2	2	0	2	2	0	0	3	0	2
ENSMUSG00000093314	0	1	0	5	0	5	1	2	1	0	0	0	1	0	1	1	3	0	2	1	6	1	2	0	1	1	0	0	1	2	0	4	0	0	1	4	5	0	0	0	1	0	2	0	1
ENSMUSG00000077055	0	0	0	0	0	0	0	0	0	0	0	0	0	0	0	0	0	0	0	0	0	0	0	0	0	0	0	0	0	0	0	0	0	0	0	0	0	0	0	0	0	0	0	0	0
ENSMUSG00000076370	0	0	0	0	0	0	0	0	0	0	0	0	0	0	0	0	0	0	0	0	0	0	0	0	0	0	0	0	0	0	0	0	0	0	0	0	0	0	0	0	0	0	0	0	0
ENSMUSG00000080659	0	0	0	0	0	0	0	0	0	0	0	0	0	0	0	0	0	0	0	0	0	0	0	0	0	0	0	0	0	0	0	0	0	0	0	0	0	0	0	0	0	0	0	0	0
ENSMUSG00000098363	0	3	2	2	0	8	4	7	1	4	8	3	5	0	1	2	0	2	3	4	8	1	5	3	3	1	7	3	0	7	0	6	2	3	5	2	1	2	4	4	1	2	3	6	1
ENSMUSG00000094077	0	0	0	0	0	0	0	0	0	0	0	0	0	0	0	0	0	0	0	0	0	0	0	0	0	0	0	0	0	0	0	0	0	0	0	0	0	0	0	0	0	0	0	0	0
ENSMUSG00000096298	0	0	0	0	0	0	0	0	0	0	0	0	0	0	0	0	0	0	0	0	0	0	0	0	0	0	0	0	0	0	0	0	0	0	0	0	0	0	0	0	0	0	0	0	0
ENSMUSG00000098718	0	0	0	0	0	0	0	0	0	0	0	0	0	0	0	0	0	0	0	0	0	0	0	0	0	0	0	0	0	0	0	0	0	0	0	0	0	0	0	0	0	0	0	0	0
ENSMUSG00000076305	0	0	0	0	0	0	0	0	0	0	0	0	0	0	0	0	0	0	0	0	0	0	0	0	0	0	0	0	0	0	0	0	0	0	0	0	0	0	0	0	0	0	0	0	0
ENSMUSG00000076303	0	0	0	0	0	0	0	0	0	0	0	0	0	0	0	0	0	0	0	0	0	0	0	0	0	0	0	0	0	0	0	0	0	0	0	0	0	0	0	0	0	0	0	0	0
ENSMUSG00000065507	555	103	311	644	414	1606	88	1616	111	50	775	1034	1870	1297	1053	979	141	612	500	6329	198	815	111	2662	113	1213	208	48	323	578	192	476	459	1739	989	92	38	1480	322	733	4346	1389	987	31	381
ENSMUSG00000080626	0	0	0	0	0	2	0	0	0	0	0	0	0	0	0	0	0	0	0	0	0	0	3	0	0	0	0	0	0	0	0	0	0	0	0	1	0	0	0	0	0	0	0	0	0
ENSMUSG00000065556	7348	6396	4812	9563	5263	10505	8681	8687	7292	6531	6786	7632	6720	4661	6434	7766	5885	9189	6088	6068	31824	8345	37992	5516	11190	6837	4879	7386	5569	8595	3512	7116	10063	11272	8815	15741	13348	4794	8068	6501	4006	6225	7143	19947	8061
ENSMUSG00000093236	0	0	0	0	0	0	0	0	0	0	0	0	0	0	0	0	0	0	0	0	0	0	0	0	0	0	0	0	0	0	0	0	0	0	0	0	0	0	0	0	0	0	0	0	0
ENSMUSG00000098770	0	0	0	0	0	0	0	0	0	0	0	0	0	0	0	0	0	0	0	0	0	0	0	0	0	0	0	0	0	0	0	0	0	0	0	0	0	0	0	0	0	0	0	0	0
ENSMUSG00000080678	0	0	0	0	0	0	0	0	0	0	0	0	0	0	0	0	0	0	0	0	0	0	0	0	0	0	0	0	0	0	0	0	0	0	0	0	0	0	0	0	0	0	0	0	0
ENSMUSG00000076300	0	0	0	0	0	0	0	0	0	0	0	0	0	0	0	0	0	0	0	0	0	0	0	0	0	0	0	0	0	0	0	0	0	0	0	0	0	0	0	0	0	0	0	0	0
ENSMUSG00000098742	0	0	0	0	0	0	0	0	0	0	0	0	0	0	0	0	0	0	0	0	0	0	0	0	0	0	0	0	0	0	0	0	0	0	0	0	0	0	0	0	0	0	0	0	0
ENSMUSG00000065594	10494	3309	13425	10906	6138	9493	6797	4666	4886	3213	4823	4859	5580	4286	7467	6218	4296	13049	4126	6283	21858	6252	9327	7546	5874	6481	4482	5999	12023	9140	5121	8050	10046	8808	7490	5834	5626	5833	4002	5339	4275	6658	4280	5384	5987
ENSMUSG00000089151	2	1	2	4	3	0	1	0	1	1	4	1	2	1	1	3	0	0	2	0	5	1	7	3	2	0	3	1	1	2	4	0	1	0	1	1	0	0	3	5	2	3	3	2	1
ENSMUSG00000093373	0	0	0	0	0	0	0	0	0	0	0	0	0	0	0	0	0	0	0	0	0	0	0	0	0	0	0	0	0	0	0	0	0	0	0	0	0	0	0	0	0	0	0	0	0
ENSMUSG00000093303	0	0	0	0	0	0	0	0	0	0	0	0	0	0	0	0	0	0	0	0	0	0	0	0	0	0	0	0	0	0	0	0	0	0	0	0	0	0	0	0	0	0	0	0	0
ENSMUSG00000099118	5	4	4	9	2	8	1	1	3	1	7	2	0	1	4	2	2	1	1	2	7	1	0	7	2	3	7	0	0	4	0	4	3	4	1	6	7	1	3	2	4	2	5	1	1
ENSMUSG00000098286	0	0	0	0	0	0	4	0	0	1	0	0	0	0	0	0	0	0	0	0	0	0	4	0	0	0	0	0	0	0	0	0	0	0	0	1	2	0	0	0	0	0	0	5	0
ENSMUSG00000076323	0	0	0	0	0	0	2	0	0	0	0	0	0	0	0	0	0	0	0	0	0	0	0	0	0	0	0	0	0	0	0	0	0	0	0	0	0	0	0	0	0	0	0	0	0
ENSMUSG00000093234	0	1	0	0	0	1	0	4	6	0	1	4	0	0	34	2	0	0	2	9	4	5	0	15	0	1	12	1	0	0	2	0	0	3	1	0	0	13	0	1	7	25	0	0	1
ENSMUSG00000092871	0	0	0	0	0	0	0	0	0	0	0	0	0	0	0	0	0	0	0	0	0	0	0	0	0	0	0	0	0	0	0	0	0	0	0	0	0	0	0	0	0	0	0	0	0
ENSMUSG00000093315	8	8	4	10	4	4	63	0	9	18	1	3	3	3	0	11	1	3	2	0	4	0	97	0	11	4	0	4	3	2	0	4	4	1	3	58	57	4	2	1	1	2	1	63	4
ENSMUSG00000098952	0	0	0	0	0	0	0	0	0	0	0	0	0	0	0	0	0	0	0	0	0	0	0	0	0	0	0	0	0	0	0	0	0	0	0	0	0	0	0	0	0	0	0	0	0
ENSMUSG00000070127	2	2	2	2	1	2	1	6	1	0	3	4	4	0	17	1	1	0	3	3	3	6	1	10	0	1	5	7	1	2	0	4	3	1	2	7	0	4	0	3	4	7	5	6	2
ENSMUSG00000098786	0	0	0	0	1	0	2	2	0	0	0	0	1	0	2	0	0	0	2	0	4	2	0	0	1	0	0	1	0	0	2	0	0	0	1	0	0	0	0	1	1	0	1	0	2
ENSMUSG00000099069	0	0	0	0	0	0	0	0	0	0	0	0	0	0	0	0	0	0	0	0	0	0	0	0	1	0	0	1	0	0	0	0	1	0	0	0	0	0	0	0	0	0	0	6	0
ENSMUSG00000092966	0	2	0	0	0	3	0	2	0	2	0	0	1	0	1	2	1	3	4	1	0	0	2	0	0	2	0	0	1	1	0	1	2	0	0	4	0	0	1	0	0	0	2	0	4
ENSMUSG00000098507	0	0	0	0	0	0	0	0	0	0	0	0	0	0	0	0	0	0	0	0	0	0	0	0	0	0	0	0	0	0	0	0	0	0	0	0	0	0	0	0	0	0	0	0	0
ENSMUSG00000098916	0	0	0	0	0	0	0	0	0	0	0	0	0	0	0	0	0	0	0	0	0	0	0	0	0	0	0	0	0	0	0	0	0	0	0	0	0	0	0	0	0	0	0	0	0
ENSMUSG00000098730	0	0	0	0	0	0	0	0	0	0	0	0	0	0	0	0	0	0	0	0	1	0	0	0	0	0	0	0	0	0	0	0	0	0	0	0	0	0	0	0	0	0	0	0	0
ENSMUSG00000098289	0	0	1	4	14	0	4	0	2	3	6	0	0	2	4	2	0	0	1	1	1	0	12	2	1	0	1	1	0	11	1	17	6	0	0	3	2	1	1	0	8	2	3	4	0
ENSMUSG00000093757	5	4	2	7	1	1	2	7	2	3	10	8	6	2	3	7	6	1	6	1	22	11	0	6	7	3	6	8	2	6	4	0	11	11	1	4	8	2	2	4	5	5	7	4	1
ENSMUSG00000092813	9	36	7	41	13	12	20	69	14	10	21	35	12	7	12	22	30	19	19	9	48	24	9	10	9	10	12	9	9	36	8	28	14	25	23	16	20	7	13	15	14	17	22	1	22
ENSMUSG00000092655	0	0	0	2	0	0	1	0	0	0	0	0	0	0	1	2	0	0	0	0	0	0	1	0	0	0	0	0	0	0	0	1	0	0	0	0	2	0	1	0	0	0	0	0	0
ENSMUSG00000099018	0	0	0	0	0	0	0	0	0	0	0	0	0	0	0	0	0	0	0	0	0	0	0	0	0	0	0	0	0	0	0	0	0	0	0	0	0	0	0	0	0	0	0	0	1
ENSMUSG00000070108	1277	352	1498	801	660	760	684	435	638	357	354	411	1919	1958	506	627	329	1402	327	535	2034	545	829	623	806	493	486	560	1489	797	371	722	894	810	1010	596	517	430	755	794	384	459	360	434	870
ENSMUSG00000076251	6700	2876	6395	2368	1563	2413	2606	2129	1679	1130	1716	2204	4098	3787	1973	2370	1613	5727	1110	1956	4284	1931	2041	1937	1933	1728	2603	1422	3988	2257	885	2177	1753	2439	3570	1642	1932	1270	4855	3965	1946	1319	2074	1206	6422
ENSMUSG00000070100	823	465	1119	553	312	490	1198	687	496	243	374	484	1071	1217	248	439	680	996	367	693	1840	637	390	232	616	237	190	497	957	578	552	492	736	387	842	358	237	214	991	446	363	185	299	182	1254
ENSMUSG00000065398	10573	3889	9356	6037	3608	4614	4215	5899	3871	2512	4437	5106	7154	6706	4066	3556	4830	12732	2357	5186	11737	3103	4353	3696	6150	3219	3678	3127	9034	5854	2550	5249	5989	5934	8131	4093	3095	2675	7631	4873	3186	3929	5231	2704	8352
ENSMUSG00000070139	16045	5716	11636	9234	5563	7159	5849	7296	5544	2911	5622	7084	11396	12580	5127	6651	5570	19174	3019	6476	14680	4676	8662	4104	6875	5224	5208	4177	11068	7979	3078	7782	6973	8076	12341	7491	6709	3396	10709	9539	3871	5302	6646	5558	12252
ENSMUSG00000080645	141	46	111	165	108	192	210	77	90	64	91	57	126	99	177	175	54	116	75	134	330	156	127	147	86	110	155	94	68	140	76	140	161	113	118	73	108	93	94	140	102	94	64	75	86
ENSMUSG00000077858	0	0	0	0	0	0	0	0	0	0	0	0	0	0	0	0	0	0	0	0	0	0	0	0	0	0	0	0	0	0	0	0	0	0	0	0	0	0	0	0	0	0	0	0	0
ENSMUSG00000093217	0	0	0	0	0	0	0	0	0	0	0	0	0	0	0	0	0	0	0	0	0	0	0	0	0	0	0	0	0	0	0	0	0	0	0	0	0	0	0	0	0	0	0	0	0
ENSMUSG00000093014	0	0	0	0	0	0	0	0	0	0	0	0	0	0	0	0	0	0	0	0	0	0	0	0	0	0	0	0	0	0	0	0	0	0	0	0	0	0	0	0	0	0	0	0	0
ENSMUSG00000065422	271	137	299	1726	1249	2061	1400	2713	1421	414	1380	1835	1061	812	758	1483	96	212	1826	723	8226	2199	1923	737	1653	1300	479	1781	257	1825	1295	1531	2227	1655	248	1191	1149	720	144	120	503	584	1952	1109	74
ENSMUSG00000065471	164	94	144	1155	624	1101	763	1683	632	268	800	1270	571	433	346	899	73	120	1102	317	3407	1452	902	405	733	737	353	939	130	1022	807	1040	1522	910	156	772	860	337	97	143	292	244	1361	565	77
ENSMUSG00000092838	0	0	0	0	0	0	0	0	0	0	0	0	0	0	0	0	0	0	0	0	0	0	0	0	0	0	0	0	0	0	0	0	0	0	0	0	0	0	0	0	0	0	0	0	0
ENSMUSG00000093408	0	0	0	0	0	0	0	0	0	0	2	2	0	1	3	0	0	0	0	2	3	0	0	4	0	0	5	0	0	0	0	0	0	0	0	0	0	6	0	0	2	5	0	0	0
ENSMUSG00000093024	0	0	0	0	0	0	0	0	0	0	0	0	0	0	0	0	0	0	0	0	0	0	0	0	0	0	0	0	0	0	0	0	0	0	0	0	0	0	0	0	0	0	0	0	0
ENSMUSG00000093253	0	0	0	0	0	0	0	0	0	0	0	0	0	0	0	0	0	0	0	0	0	0	0	0	0	0	0	0	0	0	0	0	0	0	0	0	0	0	0	0	0	0	0	0	0
ENSMUSG00000098585	0	0	0	0	0	0	0	0	0	0	0	0	0	0	0	0	0	0	0	0	0	0	0	0	0	0	0	0	0	0	0	0	0	0	0	0	0	0	0	0	0	0	0	0	0
ENSMUSG00000098899	0	0	0	0	0	0	0	0	0	0	0	0	0	0	0	0	0	0	0	0	0	0	0	0	0	0	0	0	0	0	0	0	0	0	0	0	0	0	0	0	0	0	0	0	0
ENSMUSG00000098849	0	0	0	0	0	0	0	0	0	0	0	0	0	0	0	0	0	0	0	0	0	0	0	0	0	0	0	0	0	0	0	0	0	0	0	0	0	0	0	0	0	0	0	0	0
ENSMUSG00000080498	0	0	0	0	0	0	0	0	0	0	0	0	0	0	0	0	0	0	0	0	0	0	0	0	0	0	0	0	0	0	0	0	0	0	0	0	0	0	0	0	0	0	0	0	0
ENSMUSG00000099097	0	0	0	0	0	0	0	0	0	0	0	0	0	0	0	0	0	0	0	0	0	0	0	0	0	0	0	0	0	0	0	0	0	0	0	0	0	0	0	0	0	0	0	0	0
ENSMUSG00000092794	1	7	3	11	3	9	11	6	0	3	7	4	3	0	1	2	2	0	2	4	15	5	5	1	4	2	4	3	2	4	4	1	11	4	4	3	1	0	8	4	4	1	5	0	4
ENSMUSG00000092878	0	0	0	0	0	0	0	0	0	0	0	0	0	0	0	0	0	0	0	0	0	0	0	0	0	0	0	0	0	0	0	0	0	0	0	0	0	0	0	0	0	0	0	0	0
ENSMUSG00000092777	0	0	0	0	0	0	0	0	0	0	0	0	0	0	0	0	0	0	0	0	0	0	0	0	0	0	0	0	0	0	0	0	0	0	0	0	0	0	0	0	0	0	0	0	0
ENSMUSG00000093206	0	0	0	0	0	0	0	0	0	0	0	0	0	0	0	0	0	0	0	0	0	0	0	0	0	0	0	0	0	0	0	0	0	0	0	0	0	0	0	0	0	0	0	0	0
ENSMUSG00000098271	0	0	0	0	0	0	0	0	0	0	0	0	0	0	0	0	0	0	0	0	0	0	0	0	0	0	0	0	0	0	0	0	0	0	0	0	0	0	0	0	0	0	0	0	0
ENSMUSG00000093266	0	0	0	0	0	0	0	0	0	0	0	0	0	0	0	0	0	0	0	0	0	0	0	0	0	0	0	0	0	0	0	0	0	0	0	0	0	0	0	0	0	0	0	0	0
ENSMUSG00000076214	0	0	0	0	0	0	0	0	0	0	0	0	0	0	0	0	0	0	0	0	0	0	0	0	0	0	0	0	0	0	0	0	0	0	0	0	0	0	0	0	0	0	0	0	0
ENSMUSG00000070106	224	8473	58	2105	1357	1541	1113	30321	2104	564	20895	24618	248	164	2636	1008	4058	168	850	3391	7966	1027	589	1299	2693	982	5181	2052	79	2056	1098	2001	2376	1648	1483	675	674	1436	3018	1205	3236	2257	34434	370	1534
ENSMUSG00000065613	234	3417	108	1182	808	1038	599	5521	912	364	4488	5359	372	226	588	886	1093	243	422	1008	2531	792	983	169	831	611	2233	766	101	1049	436	1221	926	918	819	856	921	376	1316	1133	1105	472	7993	600	812
ENSMUSG00000065473	1	70	10	42	24	48	57	208	16	27	117	168	26	9	20	38	62	8	32	24	126	40	20	11	45	14	28	45	5	53	38	29	44	35	40	22	30	11	46	41	28	15	131	38	26
ENSMUSG00000076041	242	7504	42	2491	1161	1619	1282	24947	1887	374	20400	21813	178	120	2669	1099	6039	187	654	4689	7591	1076	707	545	2327	1190	3348	1840	37	1927	1203	1965	1960	1408	1989	551	432	1121	2863	1217	2797	2489	28399	447	1455
ENSMUSG00000077111	36	952	26	181	98	149	225	3481	179	54	2362	2854	43	23	321	119	514	39	71	486	846	144	76	152	194	67	478	253	26	164	158	187	272	156	204	74	67	148	409	154	440	293	3342	48	223
ENSMUSG00000065456	341	14452	45	3954	1844	2470	1878	47412	2492	623	36021	38909	296	207	4097	1967	12010	310	1135	7910	10977	1559	1056	936	2872	1927	5358	2792	42	3110	1795	3645	2906	2470	3455	934	882	1551	5396	2158	5361	3294	52859	738	2593
ENSMUSG00000076050	3550	1724	2408	1787	1247	1680	1099	863	611	617	459	807	1399	1498	256	1039	1861	4362	1014	562	2886	912	1157	138	859	994	250	881	3093	1738	717	1543	1709	1355	1921	1625	1454	153	2234	1070	275	258	574	778	3299
ENSMUSG00000065486	403	182	408	247	139	198	126	68	97	49	42	47	214	216	27	171	124	457	126	54	363	136	156	7	157	117	45	90	394	245	89	199	211	211	162	125	115	30	239	139	21	20	37	87	383
ENSMUSG00000076399	189	39	164	86	45	65	53	28	45	33	12	13	114	104	19	60	38	195	51	25	186	56	55	9	75	37	15	49	240	99	42	84	110	67	62	43	37	7	55	63	13	11	17	65	104
ENSMUSG00000076140	13411	3354	13587	6383	4216	5280	3685	1848	2542	1756	1108	1613	6362	6139	1061	4132	3534	15861	2725	1617	12012	3346	3291	762	3439	3624	1131	3145	12091	6189	2442	5307	5413	5722	5480	3412	3337	778	5679	4534	967	1001	1112	1950	8537
ENSMUSG00000065503	158716	19022	117635	71213	51502	47573	17526	9262	16475	5399	7862	8430	54793	57191	7463	53031	15663	163136	22670	14559	58568	49574	15215	5092	17601	25774	10959	16230	77987	87853	18851	71940	41445	41914	45699	15893	16325	4395	80547	41069	10194	4388	7780	8179	182578
ENSMUSG00000076122	14091	4635	12567	11193	8293	6961	6441	1740	2229	2333	1184	1574	8090	8477	761	5846	5331	13468	3783	2364	11752	6076	2637	598	2818	3868	1710	3242	11700	13017	4319	10859	10133	6262	12257	3783	3360	496	9785	8964	1307	736	1392	1573	12827
ENSMUSG00000065418	432391	126439	289710	446728	355219	284394	76020	53872	68819	51172	47336	46607	224400	181953	44771	229430	191411	548204	114248	87565	246385	156377	115267	29405	92341	223433	55107	61328	276483	530625	100206	385510	259910	304871	311409	110799	104738	22618	205867	244651	52737	49444	60564	76110	299628
ENSMUSG00000080383	0	0	0	0	0	0	0	0	0	0	0	0	0	0	0	0	0	0	0	0	0	0	0	0	0	0	0	0	0	0	0	0	0	0	0	0	0	0	0	0	0	0	0	0	0
ENSMUSG00000092787	2	0	1	1	0	0	20	0	0	2	1	0	3	0	0	0	0	0	0	0	0	0	11	1	2	0	1	0	0	0	0	0	1	0	1	12	6	0	0	0	0	0	0	18	0
ENSMUSG00000070110	116	18	124	11	10	7	18	72	14	13	64	71	16	8	60	9	11	118	13	50	96	17	6	32	25	14	40	30	114	8	4	12	11	8	20	20	10	27	68	28	29	41	73	2	104
ENSMUSG00000070081	559	1042	524	436	182	384	740	873	273	271	832	948	408	322	676	630	500	658	258	693	905	479	385	663	272	252	1135	266	326	347	153	315	279	408	700	495	701	393	980	1028	730	457	884	210	1257
ENSMUSG00000077127	1	6	0	0	0	2	0	1	0	0	2	2	3	1	0	0	6	0	0	4	4	2	0	1	1	8	0	1	0	0	0	0	0	4	0	0	7	0	3	0	3	5	1	3	1
ENSMUSG00000094184	0	1	0	0	0	0	0	2	0	0	0	0	0	0	0	0	0	0	0	2	0	1	0	0	0	0	0	0	0	0	0	0	0	0	2	0	1	0	0	0	0	1	0	0	0
ENSMUSG00000077092	0	1	0	0	0	0	0	0	0	0	0	0	1	0	2	0	0	0	0	0	1	0	0	0	0	0	1	0	0	0	0	0	0	2	0	1	0	0	0	0	0	1	0	0	0
ENSMUSG00000078017	0	0	0	0	0	0	0	0	0	0	0	0	0	0	0	0	0	0	0	0	0	0	0	0	0	0	0	0	0	0	0	0	0	0	0	0	0	0	0	0	0	0	0	0	0
ENSMUSG00000078024	0	0	0	0	0	0	0	0	0	0	0	0	0	0	0	0	0	0	0	0	1	0	0	0	0	0	3	0	0	0	0	0	0	0	0	1	0	0	0	0	0	0	0	0	0
ENSMUSG00000070104	0	0	0	0	0	1	0	1	0	2	0	0	0	0	4	0	1	0	0	3	2	5	0	0	1	0	1	1	0	0	0	0	0	1	1	0	0	0	0	0	0	2	0	0	0
ENSMUSG00000077119	5	27	0	4	2	47	11	6	1	2	3	9	8	8	20	27	33	5	7	34	20	13	8	1	3	63	15	6	3	2	1	4	2	40	6	4	1	2	17	5	9	15	6	12	9
ENSMUSG00000070078	0	1	0	1	0	0	0	0	0	0	0	0	0	2	0	0	3	0	2	0	0	0	0	0	0	1	0	2	0	0	0	0	1	4	0	0	1	0	0	0	0	2	0	0	0
ENSMUSG00000078002	0	0	0	1	0	2	0	0	0	0	0	0	0	0	0	0	1	0	0	0	0	0	0	0	0	0	0	0	0	0	0	0	0	0	0	0	0	0	0	0	0	0	0	0	0
ENSMUSG00000077872	0	1	0	0	0	1	0	0	0	0	0	0	0	0	0	0	0	0	0	0	1	0	0	0	0	0	0	0	0	0	0	0	0	0	0	1	1	0	2	0	1	4	0	0	0
ENSMUSG00000078038	1	5	0	0	0	3	0	0	1	1	0	2	2	0	2	6	6	0	1	1	14	2	2	0	0	0	3	0	2	0	0	0	0	7	5	0	0	1	0	1	6	3	0	4	4
ENSMUSG00000096628	1	5	0	0	0	16	0	0	0	0	0	0	1	1	0	3	3	0	3	6	5	0	0	0	0	10	6	1	0	0	0	0	0	1	2	2	1	0	0	0	2	5	0	7	3
ENSMUSG00000070073	0	5	0	0	0	0	1	0	0	0	0	0	0	0	2	2	1	10	1	3	3	1	0	0	1	3	1	0	0	0	0	1	0	3	1	0	1	0	1	0	0	0	0	0	0
ENSMUSG00000095782	0	0	0	0	0	0	0	0	0	0	0	0	0	0	0	0	0	0	0	0	0	0	0	0	0	0	0	0	0	0	0	0	0	0	0	0	0	0	0	0	0	0	0	0	0
ENSMUSG00000094894	0	0	0	0	0	0	0	0	0	0	0	0	0	0	0	0	0	0	0	0	0	0	0	0	0	0	0	0	0	0	0	0	0	0	0	0	0	0	0	0	0	0	0	0	0
ENSMUSG00000095006	0	0	0	0	0	0	0	0	0	0	0	0	0	0	0	0	0	0	0	0	0	0	0	0	0	0	0	0	0	0	0	0	0	0	0	0	0	0	0	0	0	0	0	0	0
ENSMUSG00000096504	0	0	0	0	0	0	0	0	0	0	0	0	0	0	0	0	0	0	0	0	0	0	0	0	0	0	0	0	0	0	0	0	0	0	0	0	0	0	0	0	0	0	0	0	0
ENSMUSG00000070071	0	0	0	0	0	1	0	0	0	0	0	0	0	0	0	1	0	0	0	0	0	0	0	0	0	0	0	0	0	0	0	0	0	5	0	0	0	0	1	0	0	0	0	0	0
ENSMUSG00000065404	4	0	21	0	2	15	3	0	2	0	0	0	17	7	2	4	0	11	6	4	19	4	37	5	6	15	1	4	16	1	2	1	1	8	2	4	1	3	9	2	1	2	2	16	12
ENSMUSG00000076005	46	0	19	2	2	32	2	1	7	3	0	0	30	19	7	12	0	34	9	2	22	10	67	18	11	5	3	8	35	0	0	1	0	17	3	14	12	6	19	3	3	6	3	35	53
ENSMUSG00000080467	0	0	0	0	0	0	0	0	0	0	0	0	0	0	0	0	0	0	0	0	0	0	0	0	0	0	0	0	0	0	0	0	0	0	0	0	0	0	0	0	0	0	0	0	0
ENSMUSG00000094123	0	0	0	0	0	0	0	0	0	0	0	0	0	0	0	0	0	0	0	0	0	0	0	0	0	0	0	0	0	0	0	0	0	0	0	0	0	0	0	0	0	0	0	0	0
ENSMUSG00000065542	1541	511	1072	1881	1140	1547	1724	848	1053	459	417	721	2349	2001	199	1639	660	1458	889	602	5957	1623	352	184	1196	935	229	1528	1070	2070	915	1715	1578	1158	1575	509	406	314	1236	1056	437	166	409	185	956
ENSMUSG00000070138	180	143	86	240	140	200	250	397	127	100	223	329	241	147	101	225	244	209	84	224	803	159	49	79	156	151	106	205	97	187	90	215	153	183	314	105	84	57	284	259	144	89	267	28	194
ENSMUSG00000076455	0	0	0	0	0	2	0	0	0	0	0	0	0	0	0	1	0	0	0	0	0	0	0	0	0	0	0	0	0	0	0	0	2	0	0	0	0	1	0	0	0	0	0	0	0
ENSMUSG00000077847	0	0	0	0	0	0	0	0	0	0	1	0	0	0	0	0	0	0	0	0	0	0	0	0	0	0	0	0	0	0	0	0	0	0	0	0	0	0	0	0	0	0	0	0	0
ENSMUSG00000089357	6	63	0	4	14	4	50	54	4	40	29	40	5	12	6	16	14	4	36	7	3	36	5	6	0	11	19	1	4	5	0	11	11	13	13	18	41	3	84	16	8	13	70	8	4
ENSMUSG00000092907	19	5	7	13	8	9	8	8	3	0	10	5	5	1	1	6	6	10	0	10	23	13	6	5	10	16	2	5	5	8	5	8	8	9	11	7	13	6	2	7	9	3	3	4	9
ENSMUSG00000076127	0	0	1	0	0	0	0	0	0	2	2	1	0	0	1	1	0	0	0	2	0	3	2	3	1	1	0	0	0	2	0	0	1	0	0	5	5	1	0	0	2	2	1	5	4
ENSMUSG00000099226	0	0	1	3	0	4	9	0	4	1	0	2	3	3	0	4	0	0	1	0	11	1	2	0	7	0	0	0	2	1	1	4	4	0	2	4	6	2	4	2	1	0	0	5	3
ENSMUSG00000088446	0	0	0	0	0	0	0	0	0	0	0	0	0	0	0	0	0	0	0	0	0	0	0	0	0	0	0	0	0	0	0	0	0	0	0	0	0	0	0	0	0	0	0	0	0
ENSMUSG00000084559	0	0	0	0	0	0	0	0	0	0	0	0	0	0	0	0	0	0	0	0	0	0	0	0	0	0	0	0	0	0	0	0	0	0	0	0	0	0	0	0	0	0	0	0	0
ENSMUSG00000080427	0	0	0	0	0	0	0	0	0	0	0	0	0	0	0	0	0	0	0	0	0	0	0	0	0	0	0	0	0	0	0	0	0	0	0	0	0	0	0	0	0	0	0	0	0
ENSMUSG00000093329	0	0	0	0	0	0	0	0	0	0	0	0	0	0	0	0	0	0	0	0	0	0	0	0	0	0	0	0	0	0	0	0	0	0	0	0	0	0	0	0	0	0	0	0	0
ENSMUSG00000099072	0	0	0	0	0	0	7	0	0	1	0	0	0	0	0	0	0	0	0	1	0	0	0	0	0	0	0	0	0	1	0	0	0	0	0	1	0	0	0	0	0	1	0	4	0
ENSMUSG00000076066	2454	719	1495	4207	3052	2837	16503	924	3427	8060	1035	987	2265	1821	1098	2306	566	1870	989	886	5720	1383	107680	627	4255	1792	969	1844	1115	4447	1259	3669	3021	2920	1080	19737	23889	861	1000	1125	809	710	1145	57695	566
ENSMUSG00000099037	0	0	0	0	0	0	0	0	0	0	0	0	0	0	0	0	0	0	0	0	0	0	0	0	0	0	0	0	0	0	0	0	0	0	0	0	0	0	0	0	0	0	0	0	0
ENSMUSG00000076398	3233	2407	2718	4620	2464	2942	980	1986	1480	666	2614	2153	4238	3491	2746	3291	1626	3139	1569	2133	5565	2539	3177	2839	1584	2161	4037	1454	2164	3746	1424	4299	3467	3263	2377	1404	1886	1585	1588	2604	2022	2034	3465	1736	1654
ENSMUSG00000098968	0	0	0	0	0	0	0	0	0	0	0	0	0	0	0	0	0	0	0	0	0	0	0	0	0	0	0	0	0	0	0	0	0	0	0	0	0	0	0	0	0	0	0	0	0
ENSMUSG00000093428	0	0	0	0	0	0	0	0	0	0	0	0	0	0	0	0	0	0	0	0	0	0	0	0	0	0	0	0	0	0	0	0	0	0	0	0	0	0	0	0	0	0	0	0	0
ENSMUSG00000065509	2398	3645	1685	3463	1728	2888	3482	4651	2126	1191	3669	4526	1496	1168	1783	2356	2328	2417	2394	2361	10195	2888	2332	931	2350	1961	2393	2405	1690	2566	2168	2520	3486	2595	2896	2473	2678	719	3287	2706	1790	1521	5177	1363	3490
ENSMUSG00000076269	2315	2795	1836	4416	2235	4338	4372	3229	2271	1887	2684	3277	1966	1526	1992	3361	1393	1953	4845	1951	13356	3995	4255	1063	3099	2519	3393	3380	2077	3835	2904	3452	5511	3539	2530	3576	4561	968	3184	3293	1894	1993	3384	2499	3225
ENSMUSG00000088036	0	0	0	0	0	0	0	0	0	0	0	0	0	0	0	0	0	0	0	0	0	0	0	0	0	0	0	0	0	0	0	0	0	0	0	0	0	0	0	0	0	0	0	0	0
ENSMUSG00000076286	538	151	536	3016	1997	1021	167	199	202	61	243	190	1279	861	1054	794	114	544	274	469	522	619	35	1092	235	543	739	174	399	2810	1144	2571	2293	688	633	36	53	690	248	579	411	757	228	17	277
ENSMUSG00000065499	8	114	2	11	10	86	108	802	103	33	866	765	22	14	1245	106	118	15	100	867	576	127	18	1372	122	65	846	170	5	9	7	16	14	96	92	26	16	878	134	108	602	946	795	2	40
ENSMUSG00000065425	31	454	11	35	18	283	131	2141	179	99	2664	2118	72	45	2736	306	333	44	323	2149	1170	363	24	2241	194	203	2545	213	18	25	18	33	43	322	346	70	97	1515	398	385	1834	2326	2446	4	143
ENSMUSG00000099128	0	0	0	0	0	0	0	0	0	0	0	0	0	0	0	0	0	0	0	0	0	0	0	0	0	0	0	0	0	0	0	0	0	0	0	0	0	0	0	0	0	0	0	0	0
ENSMUSG00000098455	0	0	0	0	0	0	0	0	0	0	0	0	0	0	0	0	0	0	0	0	0	0	0	0	0	0	0	0	0	0	0	0	0	0	0	0	0	0	0	0	0	0	0	0	0
ENSMUSG00000080380	0	0	0	0	0	0	0	0	0	0	0	0	0	0	0	0	0	0	0	0	0	0	0	0	0	0	0	0	0	0	0	0	0	0	0	0	0	0	0	0	0	0	0	0	0
ENSMUSG00000078020	0	0	0	0	0	0	0	0	0	0	0	0	0	0	0	0	0	0	0	0	0	0	0	0	0	0	0	0	0	0	0	0	0	0	0	0	0	0	0	0	0	0	0	0	0
ENSMUSG00000065510	12509	7928	9143	15665	9211	16694	7746	8547	10288	3710	10443	8941	10886	8304	15735	12546	7332	14641	7833	14583	35295	10592	8970	12433	12489	12069	11903	9376	8710	13151	6501	12829	13179	14521	10925	7377	8109	8127	10138	11453	11741	14245	12030	5753	10610
ENSMUSG00000078034	0	0	0	0	0	0	0	0	0	0	0	0	0	0	0	0	0	0	0	0	0	0	0	0	0	0	0	0	0	0	0	0	0	0	0	0	0	0	0	0	0	0	0	0	0
ENSMUSG00000080419	0	0	0	0	0	0	0	0	0	0	0	0	0	0	0	0	0	0	0	0	0	0	0	0	0	0	0	0	0	0	0	0	0	0	0	0	0	0	0	0	0	0	0	0	0
ENSMUSG00000077040	0	0	0	0	0	0	0	0	0	0	0	0	0	0	0	0	0	0	0	0	0	0	0	0	0	0	0	0	0	0	0	0	0	0	0	0	0	0	0	0	0	0	0	0	0
ENSMUSG00000093172	0	1	0	2	5	4	2	4	4	0	2	1	0	2	0	1	4	2	4	5	8	2	3	1	5	4	2	3	2	2	4	2	13	8	1	8	11	0	3	5	2	1	1	3	4
ENSMUSG00000099272	0	0	1	0	1	0	1	3	0	2	0	3	0	0	1	0	1	0	1	1	12	0	2	0	1	0	1	1	0	7	0	0	2	3	2	2	2	2	4	0	2	0	2	8	2
ENSMUSG00000088464	0	0	0	0	0	0	0	0	0	0	0	0	0	0	0	0	0	0	0	0	0	0	0	0	0	0	0	0	0	0	0	0	0	0	0	0	0	0	0	0	0	0	0	0	0
ENSMUSG00000098493	0	0	0	0	0	0	0	0	0	0	0	0	0	0	0	0	0	0	0	0	0	0	0	0	0	0	0	0	0	0	0	0	0	0	0	0	0	0	0	0	0	0	0	0	0
ENSMUSG00000093102	46	38	25	38	24	27	11	36	9	12	108	33	44	42	343	29	26	77	19	270	79	22	2	483	20	23	285	23	40	46	16	27	24	36	56	4	5	271	64	57	195	286	93	3	67
ENSMUSG00000076011	78074	36876	49210	43375	22347	41406	28038	26413	31431	19918	21407	25598	44346	36021	26472	43517	27246	83918	25199	23233	93438	34821	44313	19339	35972	30381	31750	24021	44076	34764	12925	39545	31977	44480	41687	39756	44137	14801	46108	40395	19675	24116	29368	28331	61119
ENSMUSG00000076117	0	0	0	0	0	0	0	0	0	0	0	0	0	0	0	0	0	0	0	0	0	0	0	0	0	0	0	0	0	0	0	0	0	0	0	0	0	0	0	0	0	0	0	0	0
ENSMUSG00000092917	0	0	0	0	0	0	0	0	0	0	0	0	0	0	0	0	0	0	0	0	0	0	0	0	0	0	0	0	0	0	0	0	0	0	0	0	0	0	0	0	0	0	0	0	0
ENSMUSG00000092879	0	0	0	0	0	0	0	0	0	0	0	0	0	0	1	0	0	0	0	2	0	0	0	0	0	0	0	0	0	0	0	0	0	0	0	0	0	1	0	0	1	0	0	0	0
ENSMUSG00000076458	0	0	0	0	0	0	0	0	0	0	0	1	0	0	8	0	0	0	0	15	0	0	1	4	0	0	1	0	0	0	0	0	0	0	2	0	0	3	0	0	8	15	0	0	0
ENSMUSG00000093039	0	0	0	0	0	0	0	1	0	0	1	0	1	0	1	1	0	0	1	16	0	4	0	2	0	1	1	0	0	0	0	0	0	1	0	0	0	1	0	0	7	1	0	0	0
ENSMUSG00000093122	5	0	1	0	2	28	4	4	4	1	12	8	11	8	83	17	0	6	35	409	3	34	1	204	1	16	26	0	4	4	1	0	0	23	1	0	0	100	0	4	274	120	8	1	1
ENSMUSG00000080331	63	12	7	41	18	92	13	39	34	16	129	78	94	64	990	57	10	41	151	7145	25	152	45	1199	21	52	343	9	14	18	1	28	3	101	29	3	10	606	5	18	4655	2184	126	13	6
ENSMUSG00000084713	0	0	0	0	0	0	0	0	0	0	0	0	0	0	0	0	0	0	0	0	0	0	0	0	0	0	0	0	0	0	0	0	0	0	0	0	0	0	0	0	0	0	0	0	0
ENSMUSG00000065450	2	1	1	6	5	8	5	13	1	5	49	7	18	13	308	9	0	13	23	997	7	23	3	460	3	3	111	1	1	3	0	7	1	15	3	4	1	219	0	0	618	349	20	2	2
ENSMUSG00000099172	0	0	0	0	0	0	0	0	0	0	0	0	0	0	0	0	0	0	0	0	0	0	1	0	0	0	0	0	0	0	0	0	0	0	0	0	0	0	0	0	0	0	2	0	0
ENSMUSG00000093219	2	2	1	0	0	1	3	3	0	0	0	2	2	0	1	0	0	0	0	2	1	1	0	1	0	1	2	0	1	1	1	1	2	3	0	1	2	0	1	1	0	0	4	0	3
ENSMUSG00000065602	5529	210	5939	25698	17184	20839	1485	282	10501	522	396	323	13971	12232	5699	15030	251	5219	4144	1914	15405	6947	11254	11698	14839	16406	1642	4914	3522	27886	5358	23483	11033	20468	1899	3085	3487	7923	309	1448	1379	4780	301	6361	474
ENSMUSG00000065536	25849	812	19478	71941	39068	59864	5364	649	39507	2969	989	986	30367	27852	15806	50773	1260	25005	20891	6252	64418	31559	24298	18557	57233	45351	8783	18510	14880	68798	17861	60361	41670	63387	8231	9725	11767	13279	1346	6966	4954	13973	681	14384	3488
ENSMUSG00000093301	0	0	0	0	0	0	0	0	0	0	0	0	0	0	0	0	0	0	0	0	0	0	0	0	0	0	0	0	0	0	0	0	0	0	0	0	0	0	0	0	0	0	0	0	0
ENSMUSG00000092752	0	0	0	0	0	0	0	0	0	0	0	0	0	0	0	0	0	0	0	0	0	0	0	0	0	0	0	0	0	0	0	0	0	0	0	0	0	0	0	0	0	0	0	0	0
ENSMUSG00000076371	0	0	0	0	0	0	0	0	0	0	0	0	0	0	0	0	0	0	0	0	0	0	0	0	0	0	0	0	0	0	0	0	0	0	0	0	0	0	0	0	0	0	0	0	0
ENSMUSG00000093335	0	0	0	0	0	0	0	0	0	0	0	0	0	0	0	0	0	0	0	0	0	0	0	0	0	0	0	0	0	0	0	0	0	0	0	0	0	0	0	0	0	0	0	0	0
ENSMUSG00000098514	0	0	0	0	0	0	0	0	0	0	0	0	0	0	0	0	0	0	0	0	0	0	0	0	0	0	0	0	0	0	0	0	0	0	0	0	0	0	0	0	0	0	0	0	0
ENSMUSG00000098966	0	0	0	0	0	0	0	0	0	0	0	0	0	0	0	0	0	0	0	0	0	0	0	0	0	0	0	0	0	0	0	0	0	0	0	0	0	0	0	0	0	0	0	0	0
ENSMUSG00000098868	0	0	0	0	0	0	0	0	0	0	0	0	0	0	0	0	0	0	0	0	0	0	0	0	0	0	0	0	0	0	0	0	0	0	0	0	0	0	0	0	0	0	0	0	0
ENSMUSG00000099228	0	0	0	0	0	0	0	0	0	0	0	0	0	0	0	0	0	0	0	0	0	0	0	0	0	0	0	0	0	0	0	0	0	0	0	0	0	0	0	0	0	0	0	0	0

### Sheet: ENCODE_postnatal
Name	ENCFF008CWI_liver_2	ENCFF086SMI_intestine_1	ENCFF179INU_midbrain_1	ENCFF194ELU_hindbrain_2	ENCFF205WWT_muscle_1	ENCFF268ZGT_midbrain_2	ENCFF372SWW_muscle_4	ENCFF375ITN_forebrain_2	ENCFF405LVX_heart_3	ENCFF407DJZ_muscle_3	ENCFF420RAZ_muscle_2	ENCFF471YHD_forebrain_3	ENCFF507LAI_lung_1	ENCFF512PEY_heart_4	ENCFF556BGG_forebrain_4	ENCFF602XXB_kidney_1	ENCFF605ESL_hindbrain_2	ENCFF634DVR_intestine_2	ENCFF639MEW_hindbrain_1	ENCFF805PDH_lung_2	ENCFF812HXI_kidney_2	ENCFF817ZYY_liver_2	ENCFF887RKU_heart_1	ENCFF901HEB_heart_2	ENCFF938DTJ_hindbrain_1	ENCFF949OTA_forebrain_1	ENCFF998OIQ_neuraltube_1
ENSMUSG00000093015	0	0	0	0	0	0	0	0	0	0	0	0	0	0	0	0	0	0	0	0	0	0	0	0	0	0	0
ENSMUSG00000093970	0	0	0	0	0	0	0	0	0	0	0	0	0	0	0	0	0	0	0	0	0	0	0	0	0	0	0
ENSMUSG00000076135	0	0	0	0	0	0	0	0	0	0	0	0	0	0	0	0	0	0	0	0	0	0	0	0	0	0	0
ENSMUSG00000098555	0	0	0	0	0	0	0	0	0	0	0	0	0	0	0	0	0	0	0	0	0	0	0	0	0	0	0
ENSMUSG00000099183	0	1	1	1	1	1	10	1	11	14	4	1	0	14	0	3	0	2	0	0	3	0	2	2	3	1	0
ENSMUSG00000095853	0	0	0	0	0	0	0	0	0	0	0	0	0	0	0	0	0	0	0	0	0	0	0	0	0	0	0
ENSMUSG00000077860	0	0	0	0	0	0	0	0	0	0	0	0	0	0	0	0	0	0	0	0	0	0	0	0	0	0	0
ENSMUSG00000065559	4555	18	46	977	298316	63	1305418	11	454	852425	447669	857	41	790	342	30	376	26	242	92	17	466	61	58	845	20	223
ENSMUSG00000065480	20	1	0	16	2556	1	8902	0	35	6690	4440	10	0	49	4	0	5	1	5	2	0	1	5	7	7	0	4
ENSMUSG00000065405	62329	15880	21640	45816	17696	32693	32248	14679	105903	45908	20188	61130	80928	157732	87532	130647	26411	26529	25073	81904	75987	57683	41062	61656	57838	20481	25336
ENSMUSG00000065567	532	139	117	291	51	123	197	126	365	135	87	446	234	546	450	556	112	146	86	296	407	301	129	170	242	137	118
ENSMUSG00000080625	0	0	0	0	0	0	0	0	0	0	0	0	0	0	0	0	0	0	0	0	0	0	0	0	0	0	0
ENSMUSG00000080391	0	0	0	0	0	0	0	0	0	0	0	0	0	0	0	0	0	0	0	0	0	0	0	0	0	0	0
ENSMUSG00000099257	0	0	0	0	0	0	0	0	0	0	0	0	0	0	0	0	0	0	0	0	0	0	0	0	0	0	0
ENSMUSG00000096829	0	0	0	0	0	0	0	0	0	0	0	0	0	0	0	0	0	0	0	0	0	0	0	0	0	0	0
ENSMUSG00000098883	0	0	0	0	0	0	0	0	0	0	0	0	0	0	0	0	0	0	0	0	0	0	0	0	0	0	0
ENSMUSG00000092852	10	9	2	8	9	3	12	4	7	8	10	10	7	3	8	8	2	13	1	5	6	15	4	2	4	2	0
ENSMUSG00000098752	9	12	14	38	4	25	23	16	10	14	4	46	15	12	68	12	26	10	14	11	6	14	3	1	31	14	15
ENSMUSG00000098680	0	2	1	0	2	1	3	0	2	3	0	2	0	1	2	2	1	0	0	1	1	0	1	1	1	3	0
ENSMUSG00000077939	0	0	0	0	0	0	0	0	0	0	0	0	0	0	0	0	1	0	0	0	0	0	0	0	2	0	0
ENSMUSG00000098833	0	0	0	0	0	0	0	0	0	0	0	0	0	0	0	0	0	0	0	0	0	0	0	0	0	0	0
ENSMUSG00000089088	0	0	0	0	0	0	0	0	0	0	0	0	0	0	0	0	0	0	0	0	0	0	0	0	0	0	0
ENSMUSG00000095757	0	0	0	0	0	0	0	0	0	0	0	0	0	0	0	0	0	0	0	0	0	0	0	0	0	0	0
ENSMUSG00000098876	0	0	0	0	0	0	0	0	0	0	0	0	0	0	0	0	0	0	0	0	0	0	0	0	0	0	0
ENSMUSG00000094968	0	0	0	0	0	0	0	0	0	0	0	0	0	0	0	0	0	0	0	0	0	0	0	0	0	0	0
ENSMUSG00000092790	0	0	0	0	0	0	0	0	0	0	0	0	0	0	0	0	0	0	0	0	0	0	0	0	0	0	0
ENSMUSG00000092906	0	0	0	0	0	0	0	0	0	0	0	0	0	0	0	0	0	0	0	0	0	0	0	0	0	0	0
ENSMUSG00000092657	0	0	0	0	0	0	0	0	0	0	0	0	0	0	0	0	0	0	0	0	0	0	0	0	0	0	0
ENSMUSG00000098443	0	0	0	1	0	0	0	0	0	0	0	0	0	0	0	0	0	0	0	0	0	0	0	0	0	0	0
ENSMUSG00000089245	0	0	0	0	0	0	0	0	0	0	0	0	0	0	0	0	0	0	0	0	0	0	0	0	0	0	0
ENSMUSG00000094128	0	0	0	0	0	0	0	0	0	0	0	0	0	0	0	0	0	0	0	0	0	0	0	0	0	0	0
ENSMUSG00000088973	0	0	0	0	0	0	0	0	0	0	0	0	0	0	0	0	0	0	0	0	0	0	0	0	0	0	0
ENSMUSG00000094290	0	0	0	0	0	0	0	0	0	0	0	0	0	0	0	0	0	0	0	0	0	0	0	0	0	0	0
ENSMUSG00000092705	0	0	1	2	0	2	3	1	1	0	1	1	0	1	0	0	0	0	1	0	1	0	0	2	2	1	0
ENSMUSG00000098487	2	0	5	4	1	2	6	2	0	6	2	8	4	8	18	3	1	1	4	4	0	0	0	0	8	2	2
ENSMUSG00000093228	0	0	0	0	0	0	0	0	0	0	0	0	0	0	0	0	0	0	0	0	0	0	0	0	0	0	0
ENSMUSG00000095282	0	0	0	0	0	0	0	0	0	0	0	0	0	0	0	0	0	0	0	0	0	0	0	0	0	0	0
ENSMUSG00000096031	0	0	0	0	0	0	0	0	0	0	0	0	0	0	0	0	0	0	0	0	0	0	0	0	0	0	0
ENSMUSG00000098504	0	0	0	0	0	0	0	0	0	0	0	0	0	0	0	0	0	0	0	0	0	0	0	0	0	0	0
ENSMUSG00000087820	0	0	0	0	0	0	0	0	0	0	0	0	0	0	0	0	0	0	0	0	0	0	0	0	0	0	0
ENSMUSG00000065468	167633	94192	31745	123848	68586	51752	175544	20339	187323	154672	82022	117785	155692	232186	93882	178335	59287	130644	39753	222469	110953	140865	75775	119454	70468	29704	41031
ENSMUSG00000093155	0	0	0	0	0	0	0	0	0	0	0	0	0	0	0	0	0	0	0	0	0	0	0	0	0	0	0
ENSMUSG00000065616	9457	40499	553	2861	160	888	199	723	10	141	107	2841	8864	17	1883	685	1491	52598	1302	12306	541	6586	9	200	2283	971	344
ENSMUSG00000099204	0	0	0	0	0	0	0	0	0	0	0	0	0	0	0	0	0	0	0	0	1	0	0	0	0	0	0
ENSMUSG00000098611	0	0	0	0	0	0	0	0	0	0	0	0	0	0	0	0	0	0	0	0	0	0	0	0	0	0	0
ENSMUSG00000099141	0	0	0	0	0	0	0	0	0	0	0	0	0	0	0	0	0	0	0	0	0	0	0	0	0	0	0
ENSMUSG00000098911	0	0	0	0	0	0	0	0	0	0	0	0	0	0	0	0	0	0	0	0	0	0	0	0	0	0	0
ENSMUSG00000098797	0	0	0	0	0	0	0	0	0	0	0	0	0	0	0	0	0	0	0	0	0	0	0	0	0	0	0
ENSMUSG00000096779	0	0	0	0	0	0	0	0	0	0	0	0	0	0	0	0	0	0	0	0	0	0	0	0	0	0	0
ENSMUSG00000093782	0	0	0	0	0	0	0	0	0	1	1	0	0	0	0	0	0	1	0	0	0	2	1	0	0	2	0
ENSMUSG00000094946	0	0	0	0	0	0	0	0	0	0	0	0	0	0	0	0	0	0	0	0	0	0	0	0	0	0	0
ENSMUSG00000098851	0	0	0	0	0	0	0	0	0	0	0	0	0	0	0	0	0	0	0	0	0	0	0	0	0	0	0
ENSMUSG00000093254	9	1	8	5	3	12	5	2	1	2	8	25	2	1	8	3	19	1	16	3	4	2	1	2	12	4	22
ENSMUSG00000098842	0	0	0	0	0	0	0	0	0	0	0	0	0	0	0	0	0	0	0	0	0	0	0	0	0	0	0
ENSMUSG00000098634	0	0	0	0	0	0	1	0	0	0	1	0	0	2	0	0	0	0	0	0	0	0	0	0	0	0	0
ENSMUSG00000094834	0	0	0	0	0	0	0	0	0	0	0	0	0	0	0	0	0	0	0	0	0	0	0	0	0	0	0
ENSMUSG00000084468	0	0	0	0	0	0	0	0	0	0	0	0	0	0	0	0	0	0	0	0	0	0	0	0	0	0	0
ENSMUSG00000095942	0	0	0	0	0	0	0	0	0	0	0	0	0	0	0	0	0	0	0	0	0	0	0	0	0	0	0
ENSMUSG00000098288	10	4	11	28	8	10	32	8	27	34	15	29	4	52	25	8	18	6	5	7	14	8	11	22	16	10	9
ENSMUSG00000065470	2143	3341	59774	76753	16581	69273	44311	62162	21364	26413	29169	133515	2502	26090	101971	7835	46991	3718	42989	3332	5006	1242	10215	13438	81313	74785	30894
ENSMUSG00000098997	0	0	2	6	1	2	0	0	3	2	1	5	4	0	1	4	1	0	1	9	0	0	1	2	1	2	0
ENSMUSG00000098689	0	0	0	0	0	0	0	0	0	0	0	0	0	0	0	0	0	0	0	0	0	0	0	0	0	0	0
ENSMUSG00000080345	0	0	0	0	0	0	0	0	0	0	0	0	0	0	0	0	0	0	0	0	0	0	0	0	0	0	0
ENSMUSG00000096585	0	0	0	0	0	0	0	0	0	0	0	0	0	0	0	0	0	0	0	0	0	0	0	0	0	0	0
ENSMUSG00000096193	0	0	0	0	0	0	0	0	0	0	0	0	0	0	0	0	0	0	0	0	0	0	0	0	0	0	0
ENSMUSG00000077039	0	0	0	0	0	0	0	0	0	0	0	0	0	0	0	0	0	0	0	0	0	0	0	0	0	0	0
ENSMUSG00000080661	0	0	0	0	0	0	0	0	0	0	0	0	0	0	0	0	0	0	0	0	0	0	0	0	0	0	0
ENSMUSG00000076999	0	0	0	0	0	0	0	0	0	0	0	0	0	0	0	0	0	0	0	0	0	0	0	0	0	0	0
ENSMUSG00000098344	0	0	0	0	0	0	0	0	0	0	0	0	0	0	0	1	0	0	0	0	0	0	0	0	0	0	0
ENSMUSG00000092948	0	0	0	0	0	0	0	0	0	0	0	0	0	0	0	0	0	0	0	0	0	0	0	0	0	0	0
ENSMUSG00000098815	0	0	0	0	0	0	0	0	0	0	0	0	0	0	0	0	0	0	0	0	0	0	0	0	0	0	0
ENSMUSG00000098273	0	0	0	0	0	0	0	0	0	0	0	0	0	0	0	0	0	0	0	0	0	0	0	0	0	0	0
ENSMUSG00000088912	0	0	0	0	0	0	0	0	0	0	0	0	0	0	0	0	0	0	0	0	0	0	0	0	0	0	0
ENSMUSG00000080557	0	0	0	0	0	0	0	0	0	0	0	0	0	0	0	0	0	0	0	0	0	0	0	0	0	0	0
ENSMUSG00000065520	418	170	18427	20363	2090	24004	4617	27516	552	3858	3597	46124	175	660	51703	263	19948	236	13015	218	162	290	299	369	19183	29525	8872
ENSMUSG00000076287	0	0	0	0	0	0	0	0	0	0	0	0	0	0	0	0	0	0	0	0	0	0	0	0	0	0	0
ENSMUSG00000065435	3	70	31429	65840	39	43810	218	16653	92	223	33	89708	2974	133	110031	948	21431	80	13603	3071	627	0	8	12	48209	23212	14232
ENSMUSG00000098606	2	1	3	13	2	3	17	1	7	7	10	11	1	14	9	1	7	1	3	1	3	1	2	3	6	7	7
ENSMUSG00000077846	0	0	0	0	0	0	0	0	0	0	0	0	0	0	0	0	0	0	0	0	0	0	0	0	0	0	0
ENSMUSG00000093515	1	1	5	14	1	3	1	3	14	0	2	15	0	21	4	1	7	1	5	1	1	0	6	5	10	4	4
ENSMUSG00000096432	0	0	0	0	0	0	0	0	0	0	0	0	0	0	0	0	0	0	0	0	0	0	0	0	0	0	0
ENSMUSG00000065565	1569	2054	9635	32525	1874	12980	8530	20481	5937	5189	2717	73643	5749	5960	57611	8313	13710	2524	11558	8386	6004	1049	1527	2331	20915	18529	7537
ENSMUSG00000065458	5	9	19	22	20	22	17	15	28	55	19	73	42	64	74	71	24	26	21	26	36	11	18	22	81	21	19
ENSMUSG00000096352	0	0	0	0	0	0	0	0	0	0	0	0	0	0	0	0	0	0	0	0	0	0	0	0	0	0	0
ENSMUSG00000099227	287	21	40	102	44	47	120	42	93	141	59	138	44	108	110	38	35	20	28	29	43	170	16	33	158	64	31
ENSMUSG00000093286	0	0	0	0	0	0	0	0	0	0	0	0	0	0	0	0	0	0	0	0	0	0	0	0	0	0	0
ENSMUSG00000070103	3	14	804	2071	10	1256	11	539	10	20	12	3012	2	9	2184	19	1039	15	712	4	6	2	5	3	1168	768	742
ENSMUSG00000080410	0	0	0	0	0	0	0	0	0	0	0	0	0	0	0	0	0	0	0	0	0	0	0	0	0	0	0
ENSMUSG00000089204	17	14	20	23	0	28	4	4	13	5	1	34	4	41	24	6	16	21	14	11	7	13	16	13	21	12	15
ENSMUSG00000070126	28	109	15	31	357	24	616	7	216	931	273	24	164	348	30	342	17	174	21	189	205	25	95	153	43	8	31
ENSMUSG00000065516	3165	6666	572	1010	23463	659	47101	320	8284	43183	27794	861	20627	10181	702	24216	680	7672	395	21396	15891	2404	4118	6424	957	338	1134
ENSMUSG00000098259	1	0	0	2	0	2	0	0	0	0	0	0	0	0	0	0	0	0	0	0	2	0	0	0	1	1	1
ENSMUSG00000080561	0	0	0	0	0	0	0	0	0	0	0	0	0	0	0	0	0	0	0	0	0	0	0	0	0	0	0
ENSMUSG00000096172	0	0	0	0	0	0	0	0	0	0	0	0	0	0	0	0	0	0	0	0	0	0	0	0	0	0	0
ENSMUSG00000098379	0	0	0	0	0	0	0	0	0	0	0	0	0	0	0	0	0	0	0	0	0	0	0	0	1	0	0
ENSMUSG00000088246	0	0	0	1	0	2	0	0	0	0	0	0	0	1	0	0	1	0	1	0	0	0	0	0	2	0	1
ENSMUSG00000099251	0	0	0	0	0	0	0	0	0	0	0	0	0	0	0	0	0	0	0	0	1	0	0	0	0	0	0
ENSMUSG00000098407	0	0	0	0	0	0	0	0	0	0	0	0	0	0	0	0	0	0	0	0	0	0	0	0	0	0	0
ENSMUSG00000098829	0	0	0	0	0	0	0	0	0	0	0	0	0	0	0	0	0	0	0	0	0	0	0	0	0	0	0
ENSMUSG00000099119	18	7	2	5	3	4	10	1	5	4	5	6	4	6	1	3	5	11	2	5	1	18	3	4	12	2	1
ENSMUSG00000098356	0	0	0	0	0	0	0	0	0	0	0	0	0	0	0	0	0	0	0	0	0	0	0	0	0	0	0
ENSMUSG00000098965	0	0	0	0	0	0	0	0	0	0	0	0	0	0	0	0	0	0	0	0	0	0	0	0	0	0	0
ENSMUSG00000098316	0	0	0	0	0	0	0	0	0	0	0	0	0	0	0	0	0	0	0	0	0	0	0	0	0	0	0
ENSMUSG00000065573	771	414	1022	6190	766	1156	2845	952	2595	3247	950	8414	609	3115	7692	869	1089	496	1118	685	582	640	508	817	5491	1243	1143
ENSMUSG00000093132	0	0	0	0	0	0	0	1	0	0	0	0	0	0	0	0	0	0	0	0	0	0	0	0	0	0	0
ENSMUSG00000099303	0	0	0	0	0	0	0	0	0	0	0	0	0	0	0	0	0	0	0	0	0	0	0	0	0	0	0
ENSMUSG00000098926	0	0	0	1	1	0	1	0	2	0	0	1	0	0	2	0	0	0	0	2	1	0	0	0	1	0	0
ENSMUSG00000088559	1453	454	200	409	314	277	668	117	468	910	314	409	176	814	538	348	159	804	199	132	200	1194	189	261	552	165	175
ENSMUSG00000065581	143	69103	3	10	1	6	8	0	593	7	1	10	8	893	13	25	1	115564	4	12	12	118	205	277	11	3	5
ENSMUSG00000065562	40	492659	4	15	9	5	25	1	3825	8	5	16	19	4682	11	65	7	800898	4	49	36	36	1480	2159	9	4	4
ENSMUSG00000077884	0	0	0	0	0	0	0	0	0	0	0	0	0	0	0	0	0	0	0	0	0	0	0	0	0	0	0
ENSMUSG00000093791	0	0	0	0	0	0	0	0	0	0	0	0	0	0	0	0	0	0	0	0	0	0	0	0	0	0	0
ENSMUSG00000093003	0	0	0	0	0	0	0	0	0	1	0	0	0	3	0	0	0	1	0	0	0	0	0	0	0	0	0
ENSMUSG00000065533	423	1975	49	261	3167	104	252	51	12	210	92	152	2407	16	133	4024	145	2310	114	2393	3096	309	6	101	235	78	42
ENSMUSG00000092633	5	2	10	10	4	7	2	6	4	3	5	10	5	6	11	8	9	5	9	12	5	7	3	3	3	2	1
ENSMUSG00000065412	10	0	20	46	6	23	6	9	9	5	3	47	4	7	42	6	15	6	13	3	2	3	5	5	38	13	14
ENSMUSG00000065548	374	708	1009	3715	259	1622	742	457	1110	711	414	3527	472	1224	2615	711	1496	1009	918	511	450	342	300	479	2658	906	1061
ENSMUSG00000093823	0	0	0	0	0	0	0	0	0	0	0	0	0	0	0	0	0	0	0	0	0	0	0	0	0	0	0
ENSMUSG00000099154	0	0	0	0	0	0	0	0	0	0	0	0	0	0	0	0	0	0	0	0	0	0	0	0	0	0	0
ENSMUSG00000095951	0	0	0	0	0	0	0	0	0	0	0	0	0	0	0	0	0	0	0	0	0	0	0	0	0	0	0
ENSMUSG00000080500	1	2	0	1	0	0	0	0	0	3	0	1	2	1	2	3	0	1	0	2	0	0	1	1	1	0	2
ENSMUSG00000080627	0	0	0	1	0	0	0	0	0	0	0	0	0	0	0	0	0	0	0	0	0	0	0	0	0	0	0
ENSMUSG00000092793	0	0	0	0	0	0	0	0	0	0	0	0	0	0	0	0	0	0	0	0	0	0	0	0	0	0	0
ENSMUSG00000077972	0	0	0	0	0	0	0	0	0	0	0	0	0	0	0	0	0	0	0	0	0	0	0	0	0	0	0
ENSMUSG00000077038	60	2	3	1	0	8	0	0	0	3	0	3	2	3	5	2	7	1	2	4	0	3	0	0	6	0	1
ENSMUSG00000080653	25	18	59	193	11	64	30	19	53	59	20	111	33	66	94	45	87	19	53	30	31	25	9	17	169	48	49
ENSMUSG00000076126	0	0	0	0	0	0	0	0	0	0	0	0	0	0	0	2	0	0	0	0	0	0	0	0	0	0	0
ENSMUSG00000077131	0	0	0	0	0	0	0	0	0	0	0	0	0	0	0	0	0	0	0	0	0	0	0	0	0	0	0
ENSMUSG00000077834	0	0	0	0	0	0	0	0	0	0	0	0	0	0	0	0	0	0	1	0	0	0	0	0	0	0	0
ENSMUSG00000077998	0	0	0	0	0	0	0	0	0	0	0	0	0	0	0	1	0	0	0	0	0	0	0	0	0	0	0
ENSMUSG00000076959	552	319	629	1808	293	929	777	319	531	915	355	1581	631	570	950	1057	949	325	776	748	750	449	179	288	1509	368	549
ENSMUSG00000080504	0	0	0	0	0	0	0	0	0	0	0	0	0	0	0	0	0	0	0	0	0	0	0	0	1	0	0
ENSMUSG00000077981	0	0	0	0	0	0	0	0	0	0	0	0	0	0	0	0	0	0	0	0	0	0	0	0	0	0	0
ENSMUSG00000076983	9	2	9	79	1	10	9	4	10	19	6	58	4	11	31	7	22	4	12	6	8	4	1	2	72	9	14
ENSMUSG00000078026	0	0	1	1	0	0	0	1	2	1	1	2	1	0	0	0	0	0	0	0	1	1	0	0	2	0	2
ENSMUSG00000094165	0	0	0	0	0	0	0	0	0	0	0	0	0	0	0	0	0	0	0	0	0	0	0	0	0	0	0
ENSMUSG00000077049	1579	1245	1563	5433	717	2165	1782	743	1531	1961	845	4068	1755	1531	2507	3051	2336	1342	2011	2167	2269	1397	592	918	3553	1096	1749
ENSMUSG00000095004	0	0	0	0	0	0	0	0	0	0	0	0	0	0	0	0	0	0	0	0	0	0	0	0	0	0	0
ENSMUSG00000076028	0	0	0	1	0	0	0	1	0	2	0	0	0	1	1	2	0	0	0	1	0	1	0	0	2	0	1
ENSMUSG00000094297	0	0	0	0	0	0	0	0	0	0	0	0	0	0	0	0	0	0	0	0	0	0	0	0	0	0	0
ENSMUSG00000095843	0	0	0	1	0	0	0	0	0	0	0	0	0	0	1	0	0	0	1	1	0	0	0	0	0	0	0
ENSMUSG00000096624	1	0	0	0	0	1	0	0	0	0	0	0	0	0	0	0	0	0	0	0	0	1	0	0	0	0	2
ENSMUSG00000095269	0	0	0	0	0	0	0	0	0	0	0	0	0	0	0	0	0	0	0	0	0	0	0	0	0	0	0
ENSMUSG00000096583	0	0	0	0	0	0	0	0	0	0	0	0	0	0	0	0	0	0	0	0	0	0	0	0	0	0	0
ENSMUSG00000080459	0	0	0	0	0	0	0	0	0	0	0	0	0	0	0	0	0	0	0	0	0	0	0	0	0	0	0
ENSMUSG00000095938	0	0	0	0	0	0	0	0	0	0	0	0	0	0	0	0	0	0	0	0	0	0	0	0	0	0	0
ENSMUSG00000095340	0	0	0	0	0	0	0	0	0	0	0	0	0	0	0	0	0	0	0	0	0	0	0	0	0	0	0
ENSMUSG00000096027	0	0	0	0	0	0	0	0	0	0	0	0	0	0	0	0	0	0	0	0	0	0	0	0	0	0	0
ENSMUSG00000096128	0	0	0	0	0	0	0	0	0	0	0	0	0	0	0	0	0	0	0	0	0	0	0	0	0	0	0
ENSMUSG00000093951	0	0	0	0	0	0	0	0	0	0	0	0	0	0	0	0	0	0	0	0	0	0	0	0	0	0	0
ENSMUSG00000095336	0	0	0	0	0	0	0	0	0	0	0	0	0	0	0	0	0	0	0	0	0	0	0	0	0	0	0
ENSMUSG00000094190	0	0	0	0	0	0	0	0	0	0	0	0	0	0	3	0	0	0	0	0	0	0	0	0	0	0	0
ENSMUSG00000095509	0	1	0	1	0	0	0	1	1	0	3	1	1	0	0	1	0	1	0	0	3	0	1	0	8	1	0
ENSMUSG00000095575	0	0	0	0	0	0	0	0	0	0	0	0	0	0	0	0	0	0	0	0	0	0	0	0	0	0	0
ENSMUSG00000094547	0	0	0	0	0	0	0	0	0	0	0	0	0	0	0	0	0	0	0	0	0	0	0	0	0	0	0
ENSMUSG00000094927	0	0	0	0	0	0	0	0	0	0	0	0	0	0	0	0	0	0	0	0	0	0	0	0	0	0	0
ENSMUSG00000080405	0	0	0	0	0	0	0	0	0	0	0	0	0	0	0	0	0	0	0	0	0	0	0	0	0	0	0
ENSMUSG00000095198	0	0	0	0	0	0	0	0	0	0	0	0	0	0	0	0	0	0	0	0	0	0	0	0	0	0	0
ENSMUSG00000094659	0	0	0	0	0	0	0	0	0	0	0	0	0	0	0	0	0	0	0	0	0	0	0	0	0	0	0
ENSMUSG00000096077	0	0	0	0	0	0	0	0	0	0	0	0	0	0	0	0	0	0	0	0	0	0	0	0	0	0	0
ENSMUSG00000096264	0	0	0	0	0	0	0	0	0	0	0	0	0	0	0	0	0	0	0	0	0	0	0	0	0	0	0
ENSMUSG00000096651	0	0	0	0	0	0	0	0	0	0	0	0	0	0	0	0	0	0	0	0	0	0	0	0	0	0	0
ENSMUSG00000094101	0	0	0	0	0	0	0	0	0	0	0	0	0	0	0	0	0	0	0	0	0	0	0	0	0	0	0
ENSMUSG00000096492	0	0	0	0	0	0	0	0	0	0	0	0	0	0	0	0	0	0	0	0	0	0	0	0	0	0	0
ENSMUSG00000096239	0	0	0	0	0	0	0	0	0	0	0	0	0	0	0	0	0	0	0	0	0	0	0	0	0	0	0
ENSMUSG00000094899	0	0	0	0	0	0	0	0	0	0	0	0	0	0	0	0	0	0	0	0	0	0	0	0	0	0	0
ENSMUSG00000094363	0	0	0	0	0	0	0	0	0	0	0	0	0	0	0	0	0	0	0	0	0	0	0	0	0	0	0
ENSMUSG00000095884	0	0	0	0	0	0	0	0	0	0	0	0	0	0	0	0	0	0	0	0	0	0	0	0	0	0	0
ENSMUSG00000094506	0	0	0	0	0	0	0	0	0	0	0	0	0	0	0	0	0	0	0	0	0	0	0	0	0	0	0
ENSMUSG00000094159	0	0	0	0	0	0	0	0	0	0	0	0	0	0	0	0	0	0	0	0	0	0	0	0	0	0	0
ENSMUSG00000096113	0	0	0	0	0	0	0	0	0	0	0	0	0	0	0	0	0	0	0	0	0	0	0	0	0	0	0
ENSMUSG00000096134	0	0	0	0	0	0	0	0	0	0	0	0	0	0	0	0	0	0	0	0	0	0	0	0	0	0	0
ENSMUSG00000094009	0	0	0	0	0	0	0	0	0	0	0	0	0	0	0	0	0	0	0	0	0	0	0	0	0	0	0
ENSMUSG00000096782	0	0	0	0	0	0	0	0	0	0	0	0	0	0	0	0	0	0	0	0	0	0	0	0	0	0	0
ENSMUSG00000096835	0	0	0	0	0	0	0	0	0	0	0	0	0	0	0	0	0	0	0	0	0	0	0	0	0	0	0
ENSMUSG00000096587	0	0	0	0	0	0	0	0	0	0	0	0	0	0	0	0	0	0	0	0	0	0	0	0	0	0	0
ENSMUSG00000095536	0	0	0	0	0	0	0	0	0	0	0	0	0	0	0	0	0	0	0	0	0	0	0	0	0	0	0
ENSMUSG00000096602	0	0	0	0	0	0	0	0	0	0	0	0	0	0	0	0	0	0	0	0	0	0	0	0	0	0	0
ENSMUSG00000095786	0	0	0	0	0	0	0	0	0	0	0	0	0	0	0	0	0	0	0	0	0	0	0	0	0	0	0
ENSMUSG00000096748	0	0	0	0	0	0	0	0	0	0	0	0	0	0	0	0	0	0	0	0	0	0	0	0	0	0	0
ENSMUSG00000096880	0	0	0	0	0	0	0	0	0	0	0	0	0	0	0	0	0	0	0	0	0	0	0	0	0	0	0
ENSMUSG00000094688	0	0	0	0	0	0	0	0	0	0	0	0	0	0	0	0	0	0	0	0	0	0	0	0	0	0	0
ENSMUSG00000094261	0	0	0	0	0	0	0	0	0	0	0	0	0	0	0	0	0	0	0	0	0	0	0	0	0	0	0
ENSMUSG00000095225	0	0	0	0	0	0	0	0	0	0	0	0	0	0	0	0	0	0	0	0	0	0	0	0	0	0	0
ENSMUSG00000093995	0	0	0	0	0	0	0	0	0	0	0	0	0	0	0	0	0	0	0	0	0	0	0	0	0	0	0
ENSMUSG00000094709	0	0	0	0	0	0	0	0	0	0	0	0	0	0	0	0	0	0	0	0	0	0	0	0	0	0	0
ENSMUSG00000094067	0	0	0	0	0	0	0	0	0	0	0	0	0	0	0	0	0	0	0	0	0	0	0	0	0	0	0
ENSMUSG00000096512	0	0	0	0	0	0	0	0	0	0	0	0	0	0	0	0	0	0	0	0	0	0	0	0	0	0	0
ENSMUSG00000096360	0	0	0	0	0	0	0	0	0	0	0	0	0	0	0	0	0	0	0	0	0	0	0	0	0	0	0
ENSMUSG00000093900	0	0	0	0	0	0	0	0	0	0	0	0	0	0	0	0	0	0	0	0	0	0	0	0	0	0	0
ENSMUSG00000095151	0	0	0	0	0	0	0	0	0	0	0	0	0	0	0	0	0	0	0	0	0	0	0	0	0	0	0
ENSMUSG00000094457	0	0	0	0	0	0	0	0	0	0	0	0	0	0	0	0	0	0	0	0	0	0	0	0	0	0	0
ENSMUSG00000093914	0	0	0	0	0	0	0	0	0	0	0	0	0	0	0	0	0	0	0	0	0	0	0	0	0	0	0
ENSMUSG00000095222	0	0	0	0	0	0	0	0	0	0	0	0	0	0	0	0	0	0	0	0	0	0	0	0	0	0	0
ENSMUSG00000076966	0	0	0	0	0	0	0	0	0	0	0	0	0	0	0	0	0	0	0	0	0	0	0	0	0	0	0
ENSMUSG00000095036	0	0	0	0	0	0	0	0	0	0	0	0	0	0	0	0	0	0	0	0	0	0	0	0	0	0	0
ENSMUSG00000080649	0	0	0	0	0	0	0	0	0	0	0	0	0	0	0	0	0	0	0	0	0	0	0	0	0	0	0
ENSMUSG00000096889	0	0	0	0	0	0	0	0	0	0	0	0	0	0	0	0	0	0	0	0	0	0	0	0	0	0	0
ENSMUSG00000080476	0	0	0	0	0	0	0	0	0	0	0	0	0	0	0	0	0	0	0	0	0	0	0	0	0	0	0
ENSMUSG00000093907	0	0	0	0	0	0	0	0	0	0	0	0	0	0	0	0	0	0	0	0	0	0	0	0	0	0	0
ENSMUSG00000096053	0	0	0	0	0	0	0	0	0	0	0	0	0	0	0	0	0	0	0	0	0	0	0	0	0	0	0
ENSMUSG00000094774	0	0	0	0	0	0	0	0	0	0	0	0	0	0	0	0	0	0	0	0	0	0	0	0	0	0	0
ENSMUSG00000080684	0	0	0	0	0	0	0	0	0	0	0	0	0	0	0	0	0	0	0	0	0	0	0	0	0	0	0
ENSMUSG00000095051	0	0	0	0	0	0	0	0	0	0	0	0	0	0	0	0	0	0	0	0	0	0	0	0	0	0	0
ENSMUSG00000094943	0	0	0	0	0	0	0	0	0	0	0	0	0	0	0	0	0	0	0	0	0	0	0	0	0	0	0
ENSMUSG00000096894	0	0	0	0	0	0	0	0	0	0	0	0	0	0	0	0	0	0	0	0	0	0	0	0	0	0	0
ENSMUSG00000076994	0	1	4	11	1	1	3	1	1	2	0	6	0	3	1	1	1	0	0	0	0	0	0	0	5	1	1
ENSMUSG00000095164	0	0	0	0	0	0	0	0	0	0	0	0	0	0	0	0	0	0	0	0	0	0	0	0	0	0	0
ENSMUSG00000094327	0	0	0	0	0	0	0	0	1	0	0	0	0	0	0	0	0	0	0	0	0	0	0	0	1	0	1
ENSMUSG00000076948	2095	1563	3511	10238	1132	5464	2329	1406	2357	3364	1388	7615	2071	2672	4885	4723	5547	1830	3763	2575	3051	1707	906	1428	7045	2135	3701
ENSMUSG00000077113	0	0	0	0	0	1	1	0	0	1	0	0	0	1	0	0	0	0	0	0	0	1	0	0	0	0	0
ENSMUSG00000094330	0	0	0	0	0	0	0	0	0	0	0	0	0	0	0	0	0	0	0	0	0	0	0	0	0	0	0
ENSMUSG00000080624	0	0	0	0	0	0	0	0	0	0	0	0	0	0	0	1	0	0	0	0	0	0	0	0	0	0	0
ENSMUSG00000077021	2681	2082	2849	12938	1151	3737	4334	1667	3419	4634	1357	9639	1952	3402	6660	4656	3942	2245	3053	2476	3695	1981	831	1368	9023	1841	3261
ENSMUSG00000070099	0	0	0	1	1	2	3	0	0	3	0	2	1	1	0	1	1	0	1	4	0	1	0	0	0	1	1
ENSMUSG00000080558	0	0	0	0	0	0	0	0	0	0	0	0	0	0	0	0	0	0	0	0	0	0	0	0	0	0	0
ENSMUSG00000076976	0	0	0	0	0	0	0	0	1	0	0	0	0	0	0	0	0	0	0	0	0	0	0	0	0	0	0
ENSMUSG00000076118	204	141	444	869	136	643	329	196	307	427	119	783	176	422	555	376	481	154	414	193	279	178	105	169	1080	283	365
ENSMUSG00000077095	0	0	0	0	0	0	0	0	0	0	0	0	0	0	0	0	0	0	0	0	0	0	0	0	0	0	0
ENSMUSG00000077104	3	0	0	8	0	1	4	0	2	4	0	3	1	1	0	0	2	0	1	2	0	0	1	0	2	0	0
ENSMUSG00000076014	0	0	0	0	0	0	0	0	0	0	0	0	0	0	0	0	0	0	0	0	0	0	0	0	0	0	0
ENSMUSG00000092961	1	1	2	4	1	1	0	0	2	1	1	1	2	1	1	2	3	0	3	2	2	2	0	2	2	0	2
ENSMUSG00000092697	1	0	0	1	0	2	0	0	0	1	0	1	0	0	2	1	1	1	0	1	1	0	0	0	1	0	0
ENSMUSG00000088833	0	0	0	0	0	0	0	0	0	0	0	0	0	0	0	0	0	0	0	0	0	0	0	0	0	0	0
ENSMUSG00000076222	0	0	1	0	0	0	2	0	0	0	0	0	1	0	1	2	1	0	0	0	0	0	0	0	6	0	0
ENSMUSG00000078031	0	0	0	0	1	0	1	0	0	1	2	3	1	1	0	0	0	0	0	0	0	0	0	0	1	2	0
ENSMUSG00000095699	0	0	0	0	0	0	0	0	0	0	0	0	0	0	0	0	0	0	0	0	0	0	0	0	0	0	0
ENSMUSG00000089570	0	0	0	0	0	0	0	0	0	0	0	0	0	0	0	0	0	0	0	0	0	0	0	0	0	0	0
ENSMUSG00000088980	0	0	0	0	0	0	0	0	0	0	0	0	0	0	0	0	0	0	0	0	0	0	0	0	1	0	0
ENSMUSG00000077991	28	22	25	67	14	37	20	3	19	25	13	48	17	13	28	62	46	21	30	44	44	21	8	11	31	8	28
ENSMUSG00000077086	571	312	667	1776	293	994	638	366	670	987	302	1359	695	794	1195	1296	1044	395	949	757	775	521	281	435	1912	454	829
ENSMUSG00000078025	0	0	0	2	0	0	0	0	1	3	1	1	0	1	0	0	1	0	2	1	0	0	0	0	2	0	2
ENSMUSG00000077941	1	1	1	5	0	0	1	0	0	3	0	2	1	4	1	4	1	0	0	1	4	2	3	0	4	0	0
ENSMUSG00000076956	0	0	0	0	0	0	0	0	0	0	0	0	0	0	0	0	0	0	0	0	0	0	0	0	0	0	0
ENSMUSG00000078060	1	1	1	5	0	0	0	1	1	0	0	1	5	1	2	1	1	0	0	1	1	2	0	0	1	0	0
ENSMUSG00000077954	0	0	0	0	0	0	0	0	0	0	0	0	0	0	0	0	0	0	0	0	0	0	0	0	0	0	0
ENSMUSG00000080686	1	0	0	0	0	0	0	0	0	1	0	0	0	0	0	0	0	0	0	0	0	0	0	0	0	0	0
ENSMUSG00000080657	0	0	0	0	0	0	0	0	0	0	0	0	0	0	0	0	0	0	0	0	0	0	0	0	0	0	0
ENSMUSG00000080594	13	5	13	21	1	28	11	5	20	13	3	21	8	28	24	18	15	10	20	11	10	9	4	11	51	7	15
ENSMUSG00000077897	111	26	10	51	93	30	130	9	34	186	57	45	31	34	35	30	30	40	24	38	19	109	14	19	29	17	23
ENSMUSG00000076950	0	0	0	0	0	0	0	0	0	0	0	0	0	0	0	0	0	0	0	0	0	0	0	0	0	0	0
ENSMUSG00000099161	0	0	0	0	0	0	0	0	0	0	0	0	0	0	0	0	0	0	0	0	0	0	0	0	0	0	0
ENSMUSG00000099050	14	8	6	11	7	12	25	6	11	22	6	17	27	30	12	12	10	12	5	15	7	6	10	12	13	7	3
ENSMUSG00000092814	0	0	0	0	0	0	0	0	0	0	0	0	0	0	0	0	0	0	0	0	0	0	0	0	0	0	0
ENSMUSG00000092811	0	0	0	0	0	0	0	0	0	0	0	0	0	0	0	0	0	0	0	0	0	0	0	0	0	0	0
ENSMUSG00000077966	0	0	0	0	0	0	0	0	0	0	0	0	0	0	0	0	0	0	0	0	0	0	0	0	0	0	0
ENSMUSG00000093190	0	0	0	0	0	0	0	0	0	0	0	0	0	0	0	0	0	0	0	0	0	0	0	0	0	0	0
ENSMUSG00000092845	0	0	0	0	0	0	0	0	0	0	0	0	0	0	1	0	0	0	0	0	0	0	0	0	0	0	0
ENSMUSG00000099320	0	0	0	1	0	0	0	0	0	0	0	2	0	1	2	0	0	0	0	1	0	0	1	0	0	0	0
ENSMUSG00000098548	2	0	1	4	4	2	7	1	1	4	8	8	3	6	4	5	5	2	2	5	2	3	1	2	4	3	2
ENSMUSG00000065540	314056	194958	84576	348046	153176	96163	513010	86341	918578	357939	187693	365921	728181	932355	283076	419751	111251	233259	84166	871762	335487	225928	251193	368292	234621	83705	89542
ENSMUSG00000076364	0	0	0	0	0	0	0	0	0	0	0	0	0	0	0	0	0	0	0	1	0	0	0	0	0	0	0
ENSMUSG00000098812	0	0	0	0	0	0	0	0	0	0	0	0	0	0	0	0	0	0	0	0	0	0	0	0	0	0	0
ENSMUSG00000078061	0	0	0	0	0	0	0	0	0	0	0	0	0	0	0	0	0	0	0	0	0	0	0	0	0	0	0
ENSMUSG00000092832	3	0	13	18	0	6	3	2	2	2	2	13	8	1	17	9	13	3	7	16	6	1	0	1	16	6	2
ENSMUSG00000098539	0	0	0	0	0	0	0	0	0	0	0	0	0	0	0	0	0	0	0	0	0	0	0	0	0	0	0
ENSMUSG00000065485	3	1	1679	5025	1	1859	1	55	6	7	4	284	1	2	133	1	3164	3	2038	2	0	0	1	1	4313	79	2621
ENSMUSG00000098870	0	0	0	0	0	0	0	0	0	0	0	0	0	0	0	0	0	0	0	0	0	0	0	0	0	0	0
ENSMUSG00000098453	2	0	6	8	4	3	24	2	2	13	3	4	0	6	6	2	6	3	0	0	2	1	2	5	17	2	6
ENSMUSG00000078010	0	0	0	0	0	0	0	0	0	0	0	0	0	0	0	0	0	0	0	0	0	0	0	0	0	0	0
ENSMUSG00000093091	1	1	7	2	0	1	5	0	2	4	0	7	1	1	8	9	3	4	1	2	1	1	0	0	5	3	2
ENSMUSG00000098904	5	0	4	4	1	5	8	1	0	2	7	11	2	4	4	1	2	1	3	3	2	1	1	8	12	1	3
ENSMUSG00000099075	4	0	1	5	1	1	3	2	3	4	2	12	3	3	6	2	3	4	2	1	1	1	0	1	12	2	0
ENSMUSG00000099155	0	0	0	0	0	0	0	0	0	0	0	0	0	0	0	0	0	0	0	0	0	0	0	0	0	0	0
ENSMUSG00000092765	2	0	0	0	3	1	2	0	1	3	4	0	0	2	0	2	0	1	0	1	0	1	0	0	0	0	0
ENSMUSG00000092807	96	912	97	740	1108	117	6478	46	2232	9236	1075	432	1201	2460	553	1319	125	1161	107	1268	780	81	277	506	670	69	241
ENSMUSG00000093336	0	0	0	1	0	0	0	0	0	2	1	0	1	2	1	2	0	0	0	0	0	0	0	0	0	0	0
ENSMUSG00000098972	2	0	2	1	3	0	2	0	0	0	0	0	1	1	0	1	0	0	1	0	0	0	0	1	0	0	0
ENSMUSG00000093280	0	1	0	0	0	0	1	0	0	1	0	0	0	0	0	0	0	0	0	0	0	0	0	0	0	0	1
ENSMUSG00000093138	0	0	0	0	0	0	0	0	0	0	0	0	0	0	0	0	0	0	0	0	0	0	0	0	0	0	0
ENSMUSG00000092958	3	0	2	11	0	9	1	2	8	3	2	6	0	15	11	1	2	5	2	2	1	0	2	3	3	3	1
ENSMUSG00000095278	0	0	0	0	0	0	0	0	0	0	0	0	0	0	0	0	0	0	0	0	0	0	0	0	0	0	0
ENSMUSG00000065423	222	73	1197	611	293	603	356	1184	366	177	668	916	224	425	508	237	486	78	430	236	210	142	462	348	689	1381	245
ENSMUSG00000065578	384	601	1884	1668	1014	2705	875	1471	2283	2313	897	4771	2698	5243	8047	3967	1407	1171	2446	1870	1778	439	1716	2719	4945	2137	1639
ENSMUSG00000098660	0	0	0	0	0	0	0	0	0	0	0	0	0	0	0	0	0	0	0	0	0	0	0	0	0	0	0
ENSMUSG00000092679	3	2	2	3	0	0	6	0	1	3	3	12	9	5	11	2	2	3	2	2	1	2	0	1	3	5	4
ENSMUSG00000092853	0	0	0	0	0	0	0	0	0	0	0	0	0	0	0	0	0	0	0	0	0	0	0	0	0	0	0
ENSMUSG00000089609	0	0	0	0	0	0	0	0	0	0	0	0	0	0	0	0	0	0	0	0	0	0	0	0	0	0	0
ENSMUSG00000098437	0	0	0	0	0	1	0	0	0	0	0	0	0	0	1	0	0	0	0	1	1	0	0	0	1	0	0
ENSMUSG00000080602	0	0	0	0	0	0	0	0	0	0	0	0	0	0	0	0	0	0	0	0	0	0	0	0	0	0	0
ENSMUSG00000080547	0	0	0	0	0	0	0	0	0	0	0	0	0	0	0	0	0	0	0	0	0	0	0	0	0	0	0
ENSMUSG00000092660	0	0	0	0	0	0	0	0	0	0	0	0	0	0	1	0	0	0	0	0	0	0	0	0	0	0	0
ENSMUSG00000099184	0	0	0	0	0	0	0	0	0	0	0	0	0	0	0	0	0	0	0	0	0	0	0	0	0	0	0
ENSMUSG00000098299	0	3	13	26	2	14	6	35	16	4	4	56	0	14	66	7	9	1	6	1	7	3	3	3	41	26	8
ENSMUSG00000098734	0	0	0	0	0	0	0	0	0	0	0	0	0	0	0	0	0	0	0	0	0	0	0	0	0	0	0
ENSMUSG00000092851	0	0	0	0	0	0	0	0	0	0	0	0	0	0	0	0	0	0	0	0	0	0	0	0	0	0	0
ENSMUSG00000065500	778	36182	1179	62707	34876	1301	97168	365	6956	68532	43762	869	2200	7875	724	407961	30713	34660	51306	3014	260501	459	3305	4723	97703	328	603121
ENSMUSG00000093242	0	0	0	0	0	0	1	0	0	0	0	0	0	0	0	0	0	0	2	0	0	0	0	1	0	0	0
ENSMUSG00000092825	0	0	0	0	0	0	0	0	0	0	0	0	0	0	0	0	0	0	0	0	0	0	0	0	0	0	0
ENSMUSG00000093115	0	0	0	0	0	0	0	0	0	0	0	0	0	0	0	0	0	0	0	0	0	0	0	0	0	0	0
ENSMUSG00000065484	48678	39771	48826	174336	36749	70368	112407	41765	129506	100513	42548	204035	101210	148348	203811	173795	72415	51560	59100	113737	112609	42978	36006	58169	143237	50555	49327
ENSMUSG00000092843	0	0	0	0	0	0	0	0	0	0	0	0	0	0	0	0	0	0	0	0	0	0	0	0	0	0	0
ENSMUSG00000098776	0	0	0	0	0	0	0	0	0	0	0	0	0	0	0	0	0	0	0	0	0	0	0	0	0	0	0
ENSMUSG00000098651	1	0	0	0	0	0	1	0	0	0	1	0	0	0	1	0	0	0	0	0	0	0	0	0	0	1	0
ENSMUSG00000088639	38	32	35	91	40	39	69	28	87	72	26	131	48	118	122	86	32	44	37	54	56	31	33	46	94	29	25
ENSMUSG00000099093	0	0	2	9	1	1	4	1	0	2	3	9	0	0	1	0	1	0	3	0	1	1	1	0	5	1	2
ENSMUSG00000099223	0	0	0	0	0	0	0	0	0	0	0	0	0	0	0	0	0	0	0	0	0	0	0	0	0	0	0
ENSMUSG00000098406	0	0	0	0	0	0	0	0	0	0	0	0	0	0	0	0	0	0	0	0	0	0	0	0	0	0	0
ENSMUSG00000099238	0	0	0	1	0	0	1	0	0	1	0	0	0	1	0	0	0	0	0	0	0	0	0	0	0	0	0
ENSMUSG00000078012	0	0	0	0	0	0	0	0	0	0	0	0	0	0	0	0	0	0	0	0	0	0	0	0	0	0	0
ENSMUSG00000093033	0	0	0	0	0	0	0	0	0	0	0	0	0	0	0	0	0	0	0	0	0	0	0	0	0	0	0
ENSMUSG00000065511	42	111	1749	21370	23	1535	111	893	194	125	11	17516	12	246	6912	11	1840	121	2411	11	5	34	27	39	19452	1472	2021
ENSMUSG00000076335	1	10	179	417	3	319	5	122	145	7	6	688	2	158	421	6	236	10	215	1	2	3	56	76	421	162	191
ENSMUSG00000076234	0	0	0	0	0	0	0	0	0	0	0	0	0	0	0	0	0	0	0	0	0	0	0	0	0	0	0
ENSMUSG00000076233	0	0	0	0	0	0	0	0	0	0	0	0	0	0	0	0	0	0	0	0	0	0	0	0	0	0	0
ENSMUSG00000084516	0	0	0	0	0	0	0	0	0	0	0	0	1	2	0	0	0	0	0	0	0	0	1	0	0	0	0
ENSMUSG00000093363	0	0	0	0	0	0	0	0	0	0	0	0	0	0	0	0	0	0	0	0	0	0	0	0	0	0	0
ENSMUSG00000076987	0	0	0	0	0	0	0	0	0	0	0	0	0	0	0	0	0	0	0	0	0	0	0	0	0	0	0
ENSMUSG00000098464	0	0	0	0	0	1	0	0	0	2	1	2	0	0	2	0	0	1	0	3	0	0	0	0	0	0	0
ENSMUSG00000088606	0	0	0	3	0	1	0	0	2	1	1	0	0	4	0	1	3	2	0	4	0	0	0	1	4	2	0
ENSMUSG00000076376	998	1266	1400	5834	1495	2067	4330	1174	3284	3515	1754	6865	2322	3821	4042	3516	2647	1656	2082	3472	2199	784	1007	1523	4487	1472	1659
ENSMUSG00000093368	0	0	0	0	0	0	0	0	0	0	0	0	0	0	0	0	0	0	0	0	0	0	0	0	0	0	0
ENSMUSG00000098632	0	0	0	1	0	1	0	1	0	0	0	0	0	0	0	0	0	0	0	0	0	0	0	0	1	0	0
ENSMUSG00000080374	0	0	0	0	0	0	0	0	0	0	1	0	0	0	0	0	0	0	0	0	0	0	0	0	0	0	0
ENSMUSG00000077967	0	0	0	0	0	0	0	0	0	0	0	0	0	0	0	0	0	0	0	0	0	0	0	0	0	0	0
ENSMUSG00000076309	100	139	19	59	11	25	38	17	24	42	16	78	28	17	42	15	28	153	23	41	12	92	4	4	40	20	15
ENSMUSG00000098896	4	2	3	3	2	1	0	2	4	0	0	2	1	3	2	2	0	0	1	0	1	0	1	0	5	4	3
ENSMUSG00000092918	0	0	0	0	0	0	0	0	0	0	0	0	0	0	0	0	0	0	0	0	0	0	0	0	0	0	0
ENSMUSG00000093203	0	0	0	0	0	0	0	0	0	0	0	0	0	0	0	0	0	0	0	0	0	0	0	0	0	0	0
ENSMUSG00000092719	0	0	0	0	0	0	0	0	0	0	0	0	0	0	0	0	0	0	0	0	0	0	0	0	0	0	0
ENSMUSG00000098347	0	0	0	0	0	0	0	0	0	0	0	0	0	0	0	0	0	0	0	0	0	0	0	0	0	0	0
ENSMUSG00000077004	0	0	0	0	0	0	0	0	0	0	0	0	0	0	0	0	0	0	0	0	0	0	0	0	0	0	0
ENSMUSG00000098686	0	0	0	1	0	1	1	0	0	0	0	2	0	0	0	0	0	0	1	0	0	0	0	0	1	0	0
ENSMUSG00000065563	161	237	134	161	107	218	90	63	155	180	83	216	162	272	375	198	96	436	185	129	131	140	68	117	455	97	162
ENSMUSG00000093338	2	0	0	0	0	0	0	0	0	0	0	0	0	0	0	2	0	0	0	0	0	0	0	0	0	0	0
ENSMUSG00000088983	0	0	0	0	0	0	0	0	0	0	0	0	0	0	0	0	0	0	0	0	0	0	0	0	0	0	0
ENSMUSG00000092833	0	0	0	0	0	0	0	0	0	0	0	0	0	0	0	0	0	0	0	0	0	0	0	0	0	0	0
ENSMUSG00000092758	0	0	0	0	0	0	0	0	0	0	0	0	0	0	0	0	0	0	0	0	0	0	0	0	0	0	0
ENSMUSG00000099304	0	0	0	0	0	0	0	0	0	0	0	0	0	0	0	0	0	0	0	0	0	0	0	0	0	0	0
ENSMUSG00000088491	3	1	0	4	1	1	3	1	1	0	3	0	1	4	2	7	0	3	1	0	1	3	0	1	2	0	0
ENSMUSG00000093306	0	0	0	0	0	0	0	0	0	0	0	0	0	0	0	0	0	0	0	0	0	0	0	0	0	0	0
ENSMUSG00000093746	4	0	0	2	1	1	4	1	13	4	0	10	2	18	8	6	1	2	1	2	6	3	4	3	9	2	1
ENSMUSG00000076216	0	0	0	0	0	0	0	0	0	0	0	0	0	0	1	0	0	0	0	0	0	0	0	0	0	0	0
ENSMUSG00000076312	125	844	26	70	2150	42	4778	9	32547	4335	3215	62	37	36985	29	11	46	1085	26	57	6	76	11006	16892	54	5	16
ENSMUSG00000076231	0	0	0	0	0	0	0	0	0	0	0	0	0	0	0	0	0	0	0	0	0	0	0	0	0	0	0
ENSMUSG00000076230	0	0	0	0	0	0	0	0	0	0	0	0	0	0	0	0	0	0	0	0	0	0	0	0	0	0	0
ENSMUSG00000077990	0	3	5	23	3	14	8	7	3	12	3	67	9	6	117	13	11	4	5	1	8	0	0	1	19	21	18
ENSMUSG00000098765	0	0	0	1	0	0	0	1	0	0	0	4	4	1	0	4	1	0	1	0	6	0	0	0	4	0	0
ENSMUSG00000093120	4	2	4	11	8	6	8	5	3	13	1	17	4	13	20	5	2	4	5	7	3	5	4	3	7	8	6
ENSMUSG00000093040	0	0	0	0	0	0	0	0	0	0	0	0	0	0	0	0	0	0	0	0	0	0	0	0	0	0	0
ENSMUSG00000094247	0	0	0	0	0	0	0	0	0	0	0	0	0	0	0	0	0	0	0	0	0	0	0	0	0	0	0
ENSMUSG00000099091	2	0	0	0	0	0	0	1	0	0	0	0	0	0	0	0	0	0	0	0	0	0	0	0	0	0	0
ENSMUSG00000096635	0	0	0	0	0	0	0	0	1	0	0	0	0	0	0	0	0	0	0	0	0	0	0	0	0	0	0
ENSMUSG00000098489	0	0	0	0	0	0	0	0	0	0	0	0	0	0	0	0	0	0	0	0	0	0	0	0	0	0	0
ENSMUSG00000092796	0	0	0	0	0	0	0	0	0	0	0	0	0	0	0	0	0	0	0	0	0	0	0	0	0	0	0
ENSMUSG00000077999	0	0	0	0	0	0	0	0	0	0	0	0	0	0	0	0	0	0	0	0	0	0	0	0	0	0	0
ENSMUSG00000093476	0	0	0	0	0	0	0	0	0	0	0	0	0	0	0	0	0	0	0	0	0	0	0	0	0	0	0
ENSMUSG00000092849	0	0	0	0	0	0	0	0	0	0	0	0	0	0	0	0	0	0	0	0	0	0	0	0	0	0	0
ENSMUSG00000092923	0	0	0	0	0	0	0	0	0	0	0	0	0	0	0	0	0	0	0	0	0	0	0	0	0	0	0
ENSMUSG00000080415	0	0	0	0	0	0	0	0	0	0	0	0	0	0	0	0	0	0	0	0	0	0	0	0	0	0	0
ENSMUSG00000093160	0	0	0	0	0	0	0	0	0	0	0	0	0	0	0	0	0	0	0	0	0	0	0	0	0	0	0
ENSMUSG00000098588	0	0	0	0	0	0	0	0	0	1	0	0	0	0	0	0	1	0	0	0	0	0	0	0	0	0	0
ENSMUSG00000098467	0	0	0	0	0	0	0	0	0	0	0	0	0	0	0	0	0	0	0	0	0	0	0	0	0	0	0
ENSMUSG00000065521	1997	3890	4638	18778	7249	9501	30710	2418	10439	20506	8878	31273	2037	12770	15718	15247	9481	4982	7221	3612	8631	1749	2902	5358	14706	4965	4894
ENSMUSG00000065410	3625	3725	8489	21980	14017	12050	51628	6543	13188	38666	18474	31080	1829	20105	26403	7483	9112	4497	6450	2242	4935	2492	4323	5889	19857	7552	6530
ENSMUSG00000080507	0	0	0	0	0	0	0	0	0	0	0	0	0	0	0	0	0	0	0	0	0	0	0	0	0	0	0
ENSMUSG00000098735	0	0	0	0	0	0	0	0	0	0	3	0	0	1	1	0	0	0	0	1	0	0	0	0	0	0	0
ENSMUSG00000092827	2	0	1	5	0	0	1	1	3	0	2	6	0	1	3	1	0	3	2	2	3	1	0	5	5	1	1
ENSMUSG00000070144	0	0	0	0	24	0	70	0	66	82	46	0	0	59	0	0	0	0	0	0	0	0	17	19	0	0	0
ENSMUSG00000065460	0	0	0	0	4	0	16	0	14	7	6	0	0	15	0	0	0	0	0	0	0	0	5	7	0	0	0
ENSMUSG00000065454	0	0	8	9	0	9	0	6	0	1	0	20	0	1	20	0	6	0	3	0	0	0	0	0	22	4	10
ENSMUSG00000098824	0	0	0	0	0	0	1	0	1	0	0	1	0	0	1	0	0	1	0	0	0	1	0	3	0	1	0
ENSMUSG00000098982	0	0	0	0	0	0	0	0	0	0	0	0	0	0	0	0	0	0	0	0	0	0	0	0	0	0	0
ENSMUSG00000098307	0	0	0	0	0	0	0	0	0	0	0	0	0	0	0	0	0	0	0	0	0	0	0	0	0	0	0
ENSMUSG00000077829	0	0	0	0	0	0	0	0	0	0	0	0	0	0	0	0	0	0	0	0	0	0	0	0	0	0	0
ENSMUSG00000096480	0	0	0	0	0	0	0	0	0	0	0	0	0	0	0	0	0	0	0	0	0	0	0	0	0	0	0
ENSMUSG00000077995	0	0	0	0	0	0	0	0	0	0	0	0	0	0	0	0	0	0	0	0	0	0	0	0	0	0	0
ENSMUSG00000096384	0	0	0	0	0	0	0	0	0	0	0	0	0	0	0	0	0	0	0	0	0	0	0	0	0	0	0
ENSMUSG00000096130	0	0	0	0	0	0	0	0	0	0	0	0	0	0	0	0	0	0	0	0	0	0	0	0	0	0	0
ENSMUSG00000093835	0	0	0	0	0	0	0	0	0	0	0	0	0	0	0	0	0	0	0	0	0	0	0	0	0	0	0
ENSMUSG00000095818	0	0	0	0	0	0	0	0	0	0	0	0	0	0	0	0	0	0	0	0	0	0	0	0	0	0	0
ENSMUSG00000095289	0	0	0	0	0	0	0	0	0	0	0	0	0	0	0	0	0	0	0	0	0	0	0	0	0	0	0
ENSMUSG00000094598	0	0	0	0	0	0	0	0	0	0	0	0	0	0	0	0	0	0	0	0	0	0	0	0	0	0	0
ENSMUSG00000093073	0	0	5	11	0	14	0	4	0	0	0	20	0	0	6	0	9	0	4	0	0	0	0	0	8	5	4
ENSMUSG00000094983	0	0	0	0	0	0	0	0	0	0	0	0	0	0	0	0	0	0	0	0	0	0	0	0	0	0	0
ENSMUSG00000099105	1	1	0	1	30	0	88	0	2	69	31	1	1	4	0	0	0	0	0	2	0	0	1	2	0	0	0
ENSMUSG00000080368	0	0	0	0	0	0	0	0	0	0	0	0	0	0	0	0	0	0	0	0	0	0	0	0	0	0	0
ENSMUSG00000092695	1	2	0	4	0	0	4	0	11	3	0	0	1	4	2	3	0	0	0	1	0	0	0	0	1	0	0
ENSMUSG00000092990	0	0	1	5	0	1	7	1	2	3	0	7	1	0	3	0	0	1	0	1	0	1	0	3	7	0	1
ENSMUSG00000076120	6	6	213	581	2	293	10	189	2	6	2	1392	93	4	916	17	145	15	116	111	9	4	1	0	375	269	106
ENSMUSG00000098315	1	0	0	0	0	0	0	0	0	1	0	0	0	0	2	0	0	2	0	0	0	0	0	0	0	0	0
ENSMUSG00000098890	1	2	2	2	2	2	4	1	2	5	0	3	1	1	1	3	2	4	0	2	0	0	0	3	3	1	0
ENSMUSG00000098622	0	0	0	0	0	0	0	0	0	0	0	0	0	0	0	0	0	0	0	0	0	0	0	0	0	0	0
ENSMUSG00000098862	0	0	0	0	0	0	0	0	0	0	0	0	0	0	0	0	0	0	0	0	0	0	0	0	0	0	0
ENSMUSG00000093499	0	0	0	0	0	0	0	0	0	0	0	0	0	0	0	0	0	0	0	0	0	0	0	0	0	0	0
ENSMUSG00000098808	1	0	1	4	3	0	2	0	2	3	0	0	0	2	0	0	0	1	0	2	1	1	0	0	1	0	0
ENSMUSG00000094007	0	0	0	0	0	0	0	0	0	0	0	0	0	0	0	0	0	0	0	0	0	0	0	0	0	0	0
ENSMUSG00000076385	0	0	0	0	0	0	0	0	0	0	0	0	0	0	0	0	0	0	0	0	0	0	0	0	0	0	0
ENSMUSG00000092891	0	0	0	0	0	0	0	0	0	0	0	0	0	0	0	0	0	0	0	0	0	0	0	0	0	0	0
ENSMUSG00000099285	0	0	0	0	0	0	0	0	0	0	0	0	0	0	0	0	0	0	0	0	0	0	0	0	0	0	0
ENSMUSG00000098417	0	0	0	0	0	0	0	0	0	0	0	0	0	0	0	0	0	0	0	0	0	0	0	0	0	0	0
ENSMUSG00000077420	0	0	0	0	0	0	0	0	0	0	0	0	0	0	0	0	0	0	0	0	0	0	0	0	0	0	0
ENSMUSG00000080590	0	0	0	0	0	0	0	0	0	0	0	0	0	0	0	0	0	0	0	0	0	0	0	0	0	0	0
ENSMUSG00000098401	0	0	0	0	0	0	0	0	0	0	0	0	0	0	0	0	0	0	0	0	0	0	0	0	0	0	0
ENSMUSG00000098944	2	2	1	2	1	0	1	0	2	0	3	0	3	4	2	0	5	1	0	0	2	1	1	1	0	1	4
ENSMUSG00000065580	9804	3991	2829	4689	2355	4379	2728	3670	4584	2250	2639	7105	6933	5507	5501	9572	5321	4627	3329	10161	6182	6640	3049	4305	3794	4251	2176
ENSMUSG00000065606	2294	1464	1095	1506	1062	1570	1078	1930	2448	2019	852	4222	4956	3851	9352	3994	1114	2395	1447	4008	2813	2361	1471	2259	3278	1875	1092
ENSMUSG00000077050	0	0	0	0	0	0	0	0	0	0	0	0	0	0	0	0	0	0	0	0	0	0	0	0	0	0	0
ENSMUSG00000093226	0	0	0	11	0	2	0	0	0	0	0	18	0	0	13	0	3	0	3	0	0	0	0	0	7	5	5
ENSMUSG00000098712	0	1	0	2	0	0	1	0	7	4	0	3	2	5	3	1	1	1	0	7	3	0	2	2	1	0	0
ENSMUSG00000080424	0	0	0	0	0	0	0	0	0	0	0	0	0	0	0	0	0	0	0	0	0	0	0	0	0	0	0
ENSMUSG00000093230	0	0	0	0	0	0	0	0	0	0	0	0	0	1	0	0	0	0	0	0	0	0	0	0	0	0	0
ENSMUSG00000092988	0	0	57	162	0	57	0	44	0	0	0	124	0	1	96	0	106	0	91	0	0	0	0	0	177	52	79
ENSMUSG00000092876	0	0	145	492	0	172	6	137	3	4	1	790	0	7	782	1	291	0	233	0	0	0	0	0	320	258	41
ENSMUSG00000098655	0	0	0	1	0	0	0	0	0	0	0	0	0	0	0	2	1	1	1	0	0	0	0	0	0	0	0
ENSMUSG00000084728	0	0	0	0	0	0	0	0	0	0	0	0	0	0	0	0	0	0	0	0	0	0	0	0	0	0	0
ENSMUSG00000076255	34	115	7467	19388	31	7427	83	5413	53	73	25	27426	3505	67	9844	515	8015	140	6980	4443	278	21	16	110	19643	9717	5219
ENSMUSG00000098397	3	2	2	11	3	4	11	4	11	12	4	13	3	9	16	6	2	2	5	3	3	5	1	5	7	2	2
ENSMUSG00000077996	18	26	30	94	67	46	203	22	47	173	124	107	30	66	100	54	59	44	43	44	36	16	19	20	70	17	41
ENSMUSG00000099199	1	0	0	1	0	0	1	0	0	2	1	1	0	0	1	0	0	2	0	0	0	1	0	0	1	1	0
ENSMUSG00000077085	0	0	0	0	0	0	0	0	0	0	0	0	0	0	0	0	0	0	0	0	0	0	0	0	0	0	0
ENSMUSG00000096133	0	0	0	0	0	0	0	0	0	0	0	0	0	0	0	0	0	0	0	0	0	0	0	0	0	0	0
ENSMUSG00000080390	0	0	0	0	0	0	0	0	0	0	0	0	0	0	0	0	0	0	0	0	0	0	0	0	0	0	0
ENSMUSG00000076037	0	0	0	0	0	0	0	0	0	0	0	0	0	0	0	0	0	0	0	0	0	0	0	0	0	0	0
ENSMUSG00000099033	0	2	5	8	1	3	2	1	2	7	0	5	1	1	3	1	1	2	0	2	0	1	0	1	8	1	1
ENSMUSG00000098498	0	0	0	0	0	0	0	0	0	0	0	0	0	0	0	0	0	0	0	0	0	0	0	0	0	0	0
ENSMUSG00000098737	2	0	1	0	0	0	0	0	0	0	0	1	0	0	0	0	0	0	0	0	1	0	0	0	0	0	0
ENSMUSG00000098381	0	0	0	0	0	0	0	0	0	1	0	0	0	0	0	0	0	0	0	0	0	0	0	0	0	0	0
ENSMUSG00000098918	0	0	0	0	0	0	0	0	0	0	0	0	0	0	0	0	0	0	0	0	0	0	0	0	0	0	0
ENSMUSG00000084508	0	0	0	0	0	0	0	0	0	0	0	0	0	0	0	0	0	0	0	0	0	0	0	0	0	0	0
ENSMUSG00000092718	0	0	0	0	0	0	0	0	0	0	0	0	0	0	0	0	0	0	0	0	0	0	0	0	0	0	0
ENSMUSG00000080676	0	0	0	0	0	0	0	0	0	0	0	0	0	0	0	0	0	0	0	0	0	0	0	0	0	0	0
ENSMUSG00000089261	0	0	0	0	0	0	0	0	0	0	0	0	0	0	0	0	0	0	0	0	0	0	0	0	0	0	0
ENSMUSG00000092666	0	0	0	0	0	0	0	0	0	0	0	0	0	0	0	0	0	0	0	0	0	0	0	0	0	0	0
ENSMUSG00000093054	0	0	0	0	0	0	0	0	0	0	0	0	0	0	0	0	0	0	0	0	0	0	0	0	0	0	0
ENSMUSG00000065569	88	3820	51609	70744	119	84714	512	56571	238	545	133	220009	231	344	257967	94	39849	4841	28503	303	68	58	21	135	55748	77520	48332
ENSMUSG00000093000	0	0	0	2	0	0	0	1	0	0	0	1	0	0	1	0	0	1	0	0	0	0	0	0	0	0	0
ENSMUSG00000094593	0	0	0	0	0	0	0	0	0	0	0	0	0	0	0	0	0	0	0	0	0	0	0	0	0	0	0
ENSMUSG00000096196	0	0	0	0	0	0	0	0	0	0	0	0	0	0	0	0	0	0	0	0	0	0	0	0	0	0	0
ENSMUSG00000093177	0	0	0	0	0	0	0	0	0	0	0	0	0	0	0	0	0	0	0	0	0	0	0	0	0	0	0
ENSMUSG00000092934	0	0	0	0	0	0	0	0	0	0	0	0	0	0	0	0	0	0	0	0	0	0	0	0	0	0	0
ENSMUSG00000076456	6	30	1133	2153	23	1845	95	320	64	78	49	3369	47	95	1033	35	1262	51	957	47	20	4	14	34	2076	826	770
ENSMUSG00000076949	0	0	0	0	0	0	0	0	0	0	0	0	0	0	0	0	0	0	0	0	0	0	0	0	0	0	0
ENSMUSG00000076252	8	8	162	510	2	271	7	27	190	6	6	327	1	222	131	0	341	3	180	2	0	8	89	129	328	65	25
ENSMUSG00000065482	1	5	23	133	1	40	2	0	49	3	1	62	0	60	40	0	39	2	29	0	0	1	17	29	70	8	11
ENSMUSG00000065552	14	26	225	975	4	323	16	60	377	9	3	401	1	471	280	0	393	28	285	1	1	14	121	225	543	88	62
ENSMUSG00000065447	12	17	245	770	7	351	13	31	316	13	5	349	4	398	244	0	399	17	320	3	1	14	100	151	545	82	62
ENSMUSG00000065413	0	0	0	0	0	0	0	0	0	0	0	0	0	0	0	0	0	0	0	0	0	0	0	0	0	0	0
ENSMUSG00000092701	0	0	0	0	0	0	0	0	0	0	0	0	0	0	0	0	0	0	0	0	0	0	0	0	0	0	0
ENSMUSG00000080506	0	0	0	0	0	0	0	0	0	0	0	0	0	0	0	0	0	0	0	0	0	0	0	0	0	0	0
ENSMUSG00000084564	0	0	1	0	0	0	0	0	0	0	0	0	0	0	0	0	0	0	0	0	0	0	0	0	0	0	0
ENSMUSG00000076366	0	0	0	0	0	0	0	0	0	0	0	0	0	0	0	0	0	0	0	0	0	0	0	0	0	0	0
ENSMUSG00000080330	0	0	0	0	0	0	0	0	0	0	0	0	0	0	0	0	0	0	0	0	0	0	0	0	0	0	0
ENSMUSG00000099011	0	0	0	0	0	0	0	0	0	0	0	0	0	0	0	0	0	0	0	0	0	0	0	0	0	0	0
ENSMUSG00000088373	1	2	0	0	0	0	2	0	1	2	1	1	0	1	0	1	0	1	0	0	0	1	0	0	0	0	0
ENSMUSG00000099169	111	81	480	184	140	431	369	624	155	245	207	291	172	287	374	167	548	99	452	189	131	66	64	130	178	557	99
ENSMUSG00000098871	0	0	0	0	0	0	0	0	0	0	0	0	0	0	0	0	0	0	0	0	0	0	0	0	0	0	0
ENSMUSG00000077892	0	0	0	0	0	0	0	0	0	0	0	0	0	0	0	0	0	0	0	0	0	0	0	0	0	0	0
ENSMUSG00000092830	0	0	0	0	0	0	0	0	0	0	0	0	0	0	0	0	0	0	0	0	0	0	0	0	0	0	0
ENSMUSG00000099114	0	0	0	0	0	0	0	0	0	0	0	0	0	0	0	0	0	0	0	0	0	0	0	0	0	0	0
ENSMUSG00000065431	2067	1387	2246	6276	1213	3871	3513	1409	2409	2551	1831	10603	1486	2735	5949	2061	3719	1537	2259	2074	1420	1559	800	1269	4455	2381	2364
ENSMUSG00000099186	0	0	0	0	0	0	0	0	0	0	0	0	0	0	0	0	0	0	0	0	0	0	0	0	0	0	0
ENSMUSG00000094253	0	0	0	0	0	0	0	0	0	0	0	0	0	0	0	0	0	0	0	0	0	0	0	0	0	0	0
ENSMUSG00000096388	0	0	0	0	0	0	0	0	0	0	0	0	0	0	0	0	0	0	0	0	0	0	0	0	0	0	0
ENSMUSG00000092724	0	0	0	0	1	0	0	0	2	1	0	0	0	1	0	0	1	1	0	0	0	0	0	0	0	0	0
ENSMUSG00000092880	0	0	0	0	0	0	0	0	0	0	0	0	0	0	0	0	0	0	0	0	0	0	0	0	0	0	0
ENSMUSG00000080663	0	0	0	0	0	0	0	0	0	0	0	0	0	0	0	0	0	0	0	0	0	0	0	0	0	0	0
ENSMUSG00000080359	0	0	0	0	0	0	0	0	0	0	0	0	0	0	0	0	0	0	0	0	0	0	0	0	0	0	0
ENSMUSG00000092822	0	0	0	0	0	0	0	0	0	0	0	0	0	0	0	0	0	0	0	0	0	0	0	0	0	0	0
ENSMUSG00000094515	0	0	0	0	0	0	0	0	0	0	0	0	0	0	0	0	0	0	0	0	0	0	0	0	0	0	0
ENSMUSG00000098929	0	0	0	0	0	0	0	0	0	0	0	0	0	0	0	0	0	0	0	0	0	0	0	0	0	0	0
ENSMUSG00000092795	0	0	0	0	0	0	0	0	0	0	0	0	0	0	0	0	0	0	0	0	0	0	0	0	0	0	0
ENSMUSG00000088809	0	0	0	0	0	0	0	0	0	0	0	0	0	0	0	0	0	0	0	0	0	0	0	0	0	0	0
ENSMUSG00000089323	0	0	0	0	0	0	0	0	0	0	0	0	0	0	0	0	0	0	0	0	0	0	0	0	0	0	0
ENSMUSG00000076977	0	0	0	0	0	0	0	0	0	0	0	0	0	0	0	0	0	0	0	0	0	0	0	0	0	0	0
ENSMUSG00000093947	0	0	0	0	0	0	0	0	0	0	0	0	0	0	0	0	0	0	0	0	0	0	0	0	0	0	0
ENSMUSG00000098310	0	0	3	1	0	1	0	0	1	1	0	0	0	1	1	1	0	0	0	0	0	0	2	0	3	0	2
ENSMUSG00000096184	0	0	0	0	0	0	0	0	0	0	0	0	0	0	0	0	0	0	0	0	0	0	0	0	0	0	0
ENSMUSG00000077851	0	0	0	0	0	1	0	0	0	0	0	1	0	0	0	0	0	0	0	0	0	0	0	0	0	0	0
ENSMUSG00000078057	0	3	449	1010	13	734	18	210	1	18	9	1444	3	1	632	1	696	3	420	2	1	0	0	2	954	414	674
ENSMUSG00000065452	0	0	0	0	1	0	0	0	0	0	0	0	0	0	0	1	0	0	0	0	0	0	0	0	1	0	0
ENSMUSG00000096377	0	0	0	0	0	0	0	0	0	0	0	0	0	0	0	0	0	0	0	0	0	0	0	0	0	0	0
ENSMUSG00000094959	0	0	0	0	0	0	0	0	1	0	0	0	0	0	0	0	0	0	0	0	0	0	0	0	0	0	0
ENSMUSG00000095871	1	0	0	0	0	0	0	0	1	0	0	0	1	0	0	0	0	0	0	0	0	0	0	0	0	0	0
ENSMUSG00000092862	11	4	6	24	3	13	18	5	8	7	9	27	10	7	28	9	20	11	3	9	3	12	0	6	7	14	8
ENSMUSG00000092675	0	1	0	1	1	0	1	0	0	1	1	1	0	0	0	0	0	0	1	0	0	0	0	1	0	0	0
ENSMUSG00000092677	0	0	0	0	0	0	0	0	0	0	0	0	0	0	0	0	0	0	0	0	0	0	0	0	0	0	0
ENSMUSG00000092761	6	0	0	0	0	0	0	0	0	0	0	0	0	0	0	0	1	0	0	0	0	1	0	0	0	0	0
ENSMUSG00000094842	0	0	0	0	0	0	0	0	0	0	0	0	0	0	0	0	0	0	0	0	0	0	0	0	0	0	0
ENSMUSG00000093185	0	0	0	0	0	0	0	0	0	0	0	0	0	0	0	0	0	0	0	0	0	0	0	0	0	0	0
ENSMUSG00000088892	0	0	0	0	0	0	0	0	0	0	0	0	0	0	0	0	0	0	0	0	0	0	0	0	0	0	0
ENSMUSG00000092924	0	0	0	0	0	0	0	0	0	0	0	0	0	0	0	0	0	0	0	0	0	0	0	0	0	0	0
ENSMUSG00000087844	0	0	0	0	0	0	0	0	0	0	0	0	0	0	0	0	0	0	0	0	0	0	0	0	0	0	0
ENSMUSG00000065544	767	773	434	1753	370	683	577	320	991	685	412	2230	1050	998	1524	1244	913	899	412	1418	833	596	240	457	822	507	479
ENSMUSG00000093293	0	4	0	4	3	0	12	0	0	14	2	0	0	0	8	0	0	6	0	2	1	0	0	1	2	2	1
ENSMUSG00000070102	5241	3526	952	1989	5172	1401	9680	502	2613	7548	5061	2290	7335	2916	978	5728	1706	4641	1174	10623	3577	3907	1079	1776	2244	871	1168
ENSMUSG00000092829	0	0	0	0	0	0	0	0	0	0	0	0	0	0	0	0	0	0	0	0	0	0	0	0	0	0	0
ENSMUSG00000099273	0	0	0	0	0	0	0	0	0	0	0	0	0	0	0	0	0	0	0	0	0	0	0	0	0	0	0
ENSMUSG00000092661	0	0	0	0	0	0	0	0	0	0	0	0	0	0	0	0	0	0	0	0	0	0	0	0	0	0	0
ENSMUSG00000093065	0	0	0	0	0	0	0	0	0	0	0	0	0	0	0	0	0	0	0	0	0	0	0	0	0	0	0
ENSMUSG00000070077	15	7	18	38	8	27	13	18	20	12	9	55	14	17	48	17	28	18	24	11	9	7	4	5	29	12	27
ENSMUSG00000065408	4164	25440	597	1832	179	774	476	338	573	417	211	1645	1108	676	1069	1377	883	36181	647	1391	947	2791	260	405	1306	455	532
ENSMUSG00000098563	0	0	0	1	0	0	0	0	0	0	0	0	0	0	0	0	0	0	0	0	0	0	0	0	0	0	0
ENSMUSG00000095856	0	0	0	0	0	0	0	0	0	0	0	0	0	0	0	0	0	0	0	0	0	0	0	0	0	0	0
ENSMUSG00000077921	2226	3707	6025	22901	3434	8953	9650	5177	5493	7279	4289	31587	5483	6083	22183	13437	9037	3941	6355	7359	9954	1469	1904	2946	14416	6170	6950
ENSMUSG00000093135	0	0	0	0	0	0	0	0	0	0	0	0	0	0	0	0	0	0	0	0	0	0	0	0	0	0	0
ENSMUSG00000094456	0	0	0	0	0	0	0	0	0	0	0	0	0	0	0	0	0	0	0	0	0	0	0	0	0	0	0
ENSMUSG00000076294	0	0	0	0	0	0	0	0	0	0	0	0	0	0	0	0	0	0	0	0	0	0	0	0	0	0	0
ENSMUSG00000092763	0	0	0	0	0	0	0	0	0	0	0	0	0	0	0	0	0	0	0	0	0	0	0	0	0	0	0
ENSMUSG00000065451	792	510	2047	6335	441	3294	1169	1656	1528	1154	629	9980	899	1702	7157	1248	2961	599	1517	1168	853	667	409	672	3733	2272	1721
ENSMUSG00000094477	0	0	0	0	0	0	0	0	0	0	0	0	0	0	0	0	0	0	0	0	0	0	0	0	0	0	0
ENSMUSG00000092723	0	0	0	0	0	0	1	0	0	0	0	0	0	0	0	0	0	0	0	0	0	0	0	0	0	0	0
ENSMUSG00000094267	0	0	0	0	0	0	0	0	0	0	0	0	0	0	0	0	0	0	0	0	0	0	0	0	0	0	0
ENSMUSG00000098980	0	0	0	0	0	0	0	0	0	0	0	0	0	0	0	0	0	0	0	0	0	0	0	0	0	0	0
ENSMUSG00000076444	0	0	0	0	0	0	2	0	0	0	0	0	0	0	0	0	0	0	0	0	0	0	0	0	0	0	0
ENSMUSG00000095209	0	0	0	0	0	0	0	0	0	0	0	0	0	0	0	0	0	0	0	0	0	0	0	0	0	0	0
ENSMUSG00000087807	0	0	0	0	0	0	0	0	0	0	0	0	0	0	0	0	0	0	0	0	0	0	0	0	0	0	0
ENSMUSG00000098596	5	4	14	15	0	21	3	6	12	6	0	22	10	2	24	4	10	5	13	6	6	5	1	1	27	6	11
ENSMUSG00000088552	0	0	0	0	0	0	0	0	0	0	0	0	0	0	0	0	0	0	0	0	0	0	0	0	0	0	0
ENSMUSG00000065490	203	203	148	416	87	208	323	104	675	236	126	527	94	813	384	795	169	254	146	137	540	141	247	352	349	99	164
ENSMUSG00000065409	48827	36472	49538	99776	28469	74526	46249	33940	289615	73454	30033	124399	71411	409123	193289	200164	56919	63416	53381	66878	113905	43943	107062	159681	130011	47400	51111
ENSMUSG00000096876	0	0	0	0	0	0	0	0	0	0	0	0	0	0	0	0	0	0	0	0	0	0	0	0	0	0	0
ENSMUSG00000099005	0	0	0	0	0	0	0	0	0	0	0	0	0	0	0	0	0	0	0	0	0	0	0	0	0	0	0
ENSMUSG00000076271	0	0	0	0	0	0	0	1	0	0	0	0	0	0	0	0	0	0	0	0	0	0	0	0	0	0	0
ENSMUSG00000096411	0	0	0	0	0	0	0	0	0	0	0	0	0	0	0	0	0	0	0	0	0	0	0	0	0	0	0
ENSMUSG00000076119	2	0	2	0	0	1	0	0	0	0	0	1	0	0	1	1	0	0	0	1	0	0	0	0	3	0	2
ENSMUSG00000094403	0	0	0	0	0	0	0	0	0	0	0	0	0	0	0	0	0	0	0	0	0	0	0	0	0	0	0
ENSMUSG00000080597	0	0	0	0	0	0	0	0	0	0	0	0	0	0	0	0	0	0	0	0	0	0	0	0	0	0	0
ENSMUSG00000098831	0	1	0	1	0	0	4	2	1	9	0	4	1	9	5	4	0	1	0	0	1	1	4	0	2	0	1
ENSMUSG00000093163	0	0	0	0	0	0	0	0	0	0	0	0	0	0	0	0	0	0	0	0	0	0	0	0	0	0	0
ENSMUSG00000099070	0	0	0	0	0	0	0	0	0	0	0	0	0	0	0	0	0	0	0	0	0	0	0	0	0	0	0
ENSMUSG00000098422	0	0	1	4	0	8	1	0	2	5	2	5	0	2	3	7	1	2	1	1	3	1	2	1	7	1	1
ENSMUSG00000099322	0	0	0	0	0	0	0	0	0	0	0	0	0	0	0	0	0	0	0	0	0	0	0	0	0	0	0
ENSMUSG00000098577	0	0	0	0	0	0	0	0	0	0	0	0	0	0	0	0	0	0	0	0	0	0	0	0	0	0	0
ENSMUSG00000096350	0	0	0	0	0	0	0	0	0	0	0	0	0	0	0	0	0	0	0	0	0	0	0	0	0	0	0
ENSMUSG00000099202	1	1	2	2	6	5	15	0	3	6	10	9	0	4	4	4	5	0	3	4	2	2	1	5	2	0	1
ENSMUSG00000092745	2	5	1	3	2	2	3	1	8	2	3	8	0	3	0	4	1	5	3	0	4	4	5	2	7	2	2
ENSMUSG00000093886	0	0	0	0	0	0	0	0	0	0	0	0	0	0	0	0	0	0	0	0	0	0	0	0	0	0	0
ENSMUSG00000092812	2	1	1	1	0	0	0	0	6	3	0	8	1	3	0	0	2	3	1	1	2	1	1	2	1	0	4
ENSMUSG00000099289	0	0	0	0	0	0	0	0	0	0	0	0	0	0	0	0	0	0	0	0	0	0	0	0	0	0	0
ENSMUSG00000076123	424	632	1156	2459	384	1705	982	644	963	574	528	3805	514	1093	1131	819	1626	762	1290	842	591	216	417	611	2239	1155	923
ENSMUSG00000080474	0	0	0	0	0	0	0	0	0	0	0	0	0	0	0	0	0	0	0	0	0	0	0	0	0	0	0
ENSMUSG00000092747	0	0	0	0	0	0	0	0	0	0	0	0	0	0	0	0	0	0	0	0	0	0	0	0	0	0	0
ENSMUSG00000093294	0	0	0	0	0	0	0	0	0	0	0	0	0	0	0	0	0	0	0	0	0	0	0	0	0	0	0
ENSMUSG00000092848	0	0	0	0	0	0	0	0	0	0	0	0	0	0	0	0	0	0	0	0	0	0	0	0	0	0	0
ENSMUSG00000099134	5	1	0	2	15	1	28	1	27	32	19	1	2	44	2	1	2	4	0	2	1	3	8	15	6	2	0
ENSMUSG00000098513	0	2	0	1	0	0	2	0	0	0	1	1	0	3	2	2	1	0	0	0	0	2	0	0	1	2	0
ENSMUSG00000099200	6	1	7	15	4	3	14	7	16	25	10	27	1	17	10	4	7	3	5	3	4	5	2	5	28	4	1
ENSMUSG00000098364	0	0	0	0	0	0	0	0	0	0	0	0	0	0	0	0	0	0	0	0	0	0	0	0	2	0	0
ENSMUSG00000092909	1	0	1	0	0	1	0	0	0	0	0	1	0	0	0	0	0	0	1	0	0	0	0	0	1	0	2
ENSMUSG00000087943	1	1	4	3	0	5	0	1	0	0	1	1	0	1	1	1	2	2	5	1	0	2	0	1	4	1	2
ENSMUSG00000094359	0	0	0	0	0	0	0	0	0	0	0	0	0	0	0	0	0	0	0	0	0	0	0	0	0	0	0
ENSMUSG00000098569	4	0	2	4	1	0	1	1	0	2	1	1	0	1	1	2	0	0	0	1	0	3	0	1	3	0	2
ENSMUSG00000089294	0	0	0	0	1	0	0	0	0	0	0	0	0	0	0	1	0	0	0	0	0	0	0	0	0	0	0
ENSMUSG00000095878	0	0	0	0	0	0	0	0	0	0	0	0	0	0	0	0	0	0	0	0	0	0	0	0	0	0	0
ENSMUSG00000093071	0	0	0	0	0	0	0	0	0	0	0	0	0	0	0	0	0	0	0	0	0	0	0	0	0	0	0
ENSMUSG00000093180	0	0	0	0	0	0	0	0	0	0	0	0	0	0	0	0	0	0	0	0	0	0	0	0	0	0	0
ENSMUSG00000099043	0	0	0	0	0	0	0	0	0	0	0	0	0	1	0	1	1	0	0	0	0	0	0	0	0	1	0
ENSMUSG00000093403	0	0	0	4	2	4	0	2	3	3	4	6	2	5	5	2	0	1	2	2	1	0	2	2	4	3	1
ENSMUSG00000098580	2	0	2	3	0	1	2	1	0	0	0	8	0	1	7	0	0	0	0	0	0	1	0	0	4	1	3
ENSMUSG00000065493	537	945	227	2439	512	281	906	145	2551	844	575	616	2614	3290	540	1883	1384	1269	1418	3022	1228	446	918	1441	2118	211	2057
ENSMUSG00000080360	0	0	0	0	0	0	0	0	0	0	0	0	0	0	0	0	0	0	0	0	0	0	0	0	0	0	0
ENSMUSG00000098638	0	0	0	0	0	0	0	0	0	0	0	0	0	0	0	0	0	0	0	0	0	0	0	0	0	0	0
ENSMUSG00000096174	0	0	0	0	0	0	0	0	0	0	0	0	0	0	0	0	0	0	0	0	0	0	0	0	0	0	0
ENSMUSG00000065427	19966	126378	126	566	710	983	202	14130	514	719	50	20509	50588	473	42297	100046	280	164774	175	64709	66138	15685	236	864	285	6475	89
ENSMUSG00000065400	1427	9795	4	45	41	81	14	1134	54	66	2	1478	5366	68	4941	8115	17	14187	10	5762	5212	1149	28	68	31	481	5
ENSMUSG00000065549	7436	92973	42	226	280	378	85	4564	215	371	23	7411	30925	232	23342	50009	89	135682	52	32084	34179	5578	108	327	145	1803	31
ENSMUSG00000098954	4	3	6	22	7	10	15	8	11	10	4	46	3	15	26	6	13	8	5	3	3	1	2	2	28	8	8
ENSMUSG00000093279	0	0	0	0	0	0	0	0	0	0	0	0	0	0	0	0	0	0	0	0	0	0	0	0	0	0	0
ENSMUSG00000092698	0	0	0	0	0	0	0	0	0	0	0	0	0	0	0	0	0	0	0	0	0	0	0	0	0	0	0
ENSMUSG00000093159	0	0	0	0	0	0	0	0	0	0	0	0	0	1	0	0	0	0	0	0	0	0	0	0	0	0	0
ENSMUSG00000095216	0	0	0	0	0	0	0	0	0	0	0	0	0	0	0	0	0	0	0	0	0	0	0	0	0	0	0
ENSMUSG00000080515	0	0	0	0	0	0	0	0	0	0	0	0	0	0	0	0	0	0	0	0	0	0	0	0	0	0	0
ENSMUSG00000095290	0	0	0	0	0	0	0	0	0	0	0	0	0	0	0	0	0	0	0	0	0	0	0	0	0	0	0
ENSMUSG00000077896	0	12	93	379	4	164	7	35	4	12	4	267	36	7	179	14	170	9	85	36	6	2	1	3	169	74	91
ENSMUSG00000094310	0	0	0	0	0	0	0	0	0	0	0	0	0	0	0	0	0	0	0	0	0	0	0	0	0	0	0
ENSMUSG00000089244	0	0	0	0	0	0	0	0	0	0	0	0	0	0	0	0	0	0	0	0	0	0	0	0	0	0	0
ENSMUSG00000098903	0	0	0	0	0	0	0	0	0	0	0	0	0	0	0	0	0	0	0	0	0	0	0	0	0	0	0
ENSMUSG00000076387	526	484	925	1525	625	1466	813	566	1140	1313	534	2322	674	1641	1901	1931	1042	914	1054	816	959	424	434	736	2466	851	893
ENSMUSG00000077832	0	0	0	0	0	0	0	0	0	0	0	0	0	0	0	0	0	0	0	0	0	0	0	0	0	0	0
ENSMUSG00000093302	0	0	0	0	0	0	0	0	0	0	0	0	0	0	0	0	0	0	0	0	0	0	0	0	0	0	0
ENSMUSG00000088113	10	3	2	2	3	1	11	1	10	5	6	2	0	8	0	1	4	2	1	1	4	5	3	9	2	3	2
ENSMUSG00000093710	0	0	0	0	0	0	0	0	0	0	0	0	0	0	0	0	0	0	0	0	0	0	0	0	0	0	0
ENSMUSG00000099301	0	0	0	0	0	0	0	0	0	0	0	0	0	0	0	0	0	0	0	0	0	0	0	0	0	0	0
ENSMUSG00000098830	4	0	0	0	0	3	0	0	2	6	0	5	1	1	2	4	1	0	1	0	1	2	0	1	3	0	0
ENSMUSG00000099082	6	1	2	4	1	1	4	1	9	5	1	5	0	3	1	0	2	3	4	4	2	6	1	0	0	1	1
ENSMUSG00000080556	0	0	0	0	0	0	0	0	0	0	0	0	0	0	0	0	0	0	0	0	0	0	0	0	0	0	0
ENSMUSG00000093097	5	5	25	39	15	29	27	16	23	18	5	49	17	13	45	12	14	3	22	21	13	4	9	19	39	16	11
ENSMUSG00000098884	29	10	222	808	787	346	2386	68	149	1959	1081	579	15	182	390	118	377	16	344	14	56	8	52	60	749	176	213
ENSMUSG00000098264	0	0	0	0	0	0	0	0	0	0	0	0	0	0	0	0	0	0	0	0	0	0	0	0	0	0	0
ENSMUSG00000065603	4	14	64	210	3	102	18	30	93	22	6	146	134	119	122	101	105	34	81	108	52	2	22	52	222	49	108
ENSMUSG00000099124	0	0	0	0	0	0	0	0	0	0	0	0	0	0	0	0	0	0	0	0	0	0	0	0	0	0	0
ENSMUSG00000095579	0	0	0	0	0	0	0	0	0	0	0	0	0	0	0	0	0	0	0	0	0	0	0	0	0	0	0
ENSMUSG00000098726	0	0	0	0	1	0	0	0	0	0	0	0	0	0	0	0	0	0	0	0	0	0	0	0	0	0	0
ENSMUSG00000094244	0	0	0	0	0	0	0	0	0	0	0	0	0	0	0	0	0	0	0	0	0	0	0	0	0	0	0
ENSMUSG00000093780	0	0	0	0	0	0	0	0	0	0	0	0	0	0	0	0	0	0	0	0	0	0	0	0	0	0	0
ENSMUSG00000093029	0	0	0	0	0	0	0	0	0	0	0	0	0	0	0	0	0	0	0	0	0	0	0	0	0	0	0
ENSMUSG00000077042	919	546	88	719	792	110	4366	57	1713	3651	1063	831	595	1665	281	679	151	647	109	791	425	679	299	543	625	96	176
ENSMUSG00000093070	0	0	0	0	0	0	0	0	0	0	0	0	0	0	0	0	0	0	0	0	0	0	0	0	0	0	0
ENSMUSG00000080601	0	0	0	0	0	0	0	0	0	0	0	0	0	0	0	0	0	0	0	0	0	0	0	0	0	0	0
ENSMUSG00000094435	0	0	0	0	0	0	0	0	0	0	0	0	0	0	0	0	0	0	0	0	0	0	0	0	0	0	0
ENSMUSG00000093129	0	0	0	0	0	0	0	0	0	0	0	0	0	0	0	0	1	0	0	0	0	0	0	0	0	0	0
ENSMUSG00000099060	0	4	0	3	1	0	10	1	5	4	1	2	2	1	3	4	1	6	0	5	2	2	0	0	6	0	1
ENSMUSG00000088783	0	0	0	0	0	0	0	0	0	0	0	0	0	0	0	0	0	0	0	0	0	0	0	0	0	0	0
ENSMUSG00000093061	0	0	0	0	0	1	0	0	1	1	0	1	0	0	0	1	0	1	1	0	0	0	0	0	0	0	0
ENSMUSG00000094996	0	0	0	0	0	0	0	0	0	0	0	0	0	0	0	0	0	0	0	0	0	0	0	0	0	0	0
ENSMUSG00000080586	0	0	0	0	0	0	0	0	0	0	0	0	0	0	0	0	0	0	0	0	0	0	0	0	0	0	0
ENSMUSG00000093082	0	0	0	0	0	0	0	0	0	0	0	0	0	0	0	0	0	0	0	0	0	0	0	0	0	0	0
ENSMUSG00000099160	0	0	0	0	0	0	0	0	0	0	0	0	0	0	0	0	0	0	0	0	0	0	0	0	0	0	0
ENSMUSG00000089268	0	0	0	0	0	0	0	0	0	0	0	0	0	0	0	0	0	0	0	0	0	0	0	0	0	0	0
ENSMUSG00000088742	0	0	0	0	0	0	0	0	0	0	0	0	0	0	0	0	1	0	1	0	0	0	0	0	0	0	0
ENSMUSG00000093690	11	4	3	16	3	4	2	2	8	11	3	18	9	12	12	2	8	9	10	5	1	9	4	7	13	5	8
ENSMUSG00000094432	0	0	0	0	0	0	0	0	0	0	0	0	0	0	0	0	0	0	0	0	0	0	0	0	0	0	0
ENSMUSG00000098703	0	0	0	0	0	0	0	0	0	0	0	0	0	0	0	0	0	1	0	0	0	0	0	0	0	0	0
ENSMUSG00000099284	3	7	4	6	1	12	5	8	7	3	2	18	1	6	27	6	6	6	6	2	4	3	1	1	14	7	2
ENSMUSG00000076163	98	183	358	1269	188	614	418	575	329	305	257	2662	248	376	1989	580	656	186	515	434	355	73	137	234	799	621	405
ENSMUSG00000098731	1	1	1	2	0	0	2	0	0	1	0	2	0	1	3	1	1	0	5	0	1	1	0	0	1	1	0
ENSMUSG00000098656	0	0	0	1	0	0	0	0	0	0	0	0	0	0	0	0	0	0	0	0	0	0	0	0	0	0	0
ENSMUSG00000098343	68	20	12	13	25	17	24	4	26	21	31	34	8	30	14	23	12	19	11	45	9	30	18	18	14	15	17
ENSMUSG00000099047	1	0	0	2	0	1	1	0	3	0	0	1	2	1	1	1	1	2	1	1	1	0	2	1	3	3	1
ENSMUSG00000099254	1	0	0	0	1	1	0	2	1	2	0	3	0	0	2	1	0	2	1	0	0	1	0	1	1	0	0
ENSMUSG00000093041	0	0	0	0	0	0	0	0	0	0	0	0	0	0	0	0	0	0	0	0	0	0	0	0	0	0	0
ENSMUSG00000080412	0	0	0	0	0	0	0	0	0	0	0	0	0	0	0	0	0	0	0	0	0	0	0	0	0	0	0
ENSMUSG00000092939	0	0	0	0	0	0	0	0	0	0	0	0	0	0	0	0	0	0	0	0	0	0	0	0	0	0	0
ENSMUSG00000099063	3	1	0	4	1	6	5	0	5	3	1	4	1	3	1	1	2	2	1	3	0	1	1	0	0	1	1
ENSMUSG00000099324	0	0	0	0	0	0	0	0	0	0	0	0	0	0	0	0	0	0	0	0	0	0	0	0	0	0	0
ENSMUSG00000098951	6	1	2	4	2	3	2	4	8	6	3	8	0	4	4	3	2	2	0	4	5	0	2	0	6	4	1
ENSMUSG00000098454	3	2	2	2	2	3	0	0	0	1	2	5	2	7	2	0	0	2	3	0	1	4	0	1	4	3	2
ENSMUSG00000099144	2	1	3	5	0	2	4	0	1	1	2	7	1	1	3	1	0	1	1	1	1	1	1	0	1	2	0
ENSMUSG00000098350	0	0	0	0	0	0	0	0	0	0	0	0	0	0	0	0	0	0	0	0	0	0	0	0	0	0	0
ENSMUSG00000077816	0	0	0	0	0	0	0	0	0	0	0	0	0	0	0	0	0	0	0	0	0	0	0	0	0	0	0
ENSMUSG00000092933	0	0	0	0	0	0	0	0	0	0	0	1	0	0	0	0	1	0	0	0	0	0	0	0	1	1	0
ENSMUSG00000093311	0	0	0	0	0	0	0	0	0	0	0	0	0	0	0	0	0	0	0	0	0	0	0	0	0	0	0
ENSMUSG00000076320	0	0	0	1	0	0	0	0	0	0	0	0	0	0	0	0	0	0	0	0	0	0	0	0	0	0	0
ENSMUSG00000080473	0	0	0	0	0	0	0	0	0	0	0	0	0	0	0	0	0	0	0	0	0	0	0	0	0	0	0
ENSMUSG00000099212	1	1	2	4	0	5	2	1	4	3	3	4	2	6	5	3	5	1	1	2	1	1	4	1	8	4	2
ENSMUSG00000099197	0	0	0	2	0	0	0	2	0	2	0	3	0	0	2	1	1	1	0	0	0	0	1	0	1	0	1
ENSMUSG00000094486	0	0	0	0	0	0	0	0	0	0	0	0	0	0	0	0	0	0	0	0	0	0	0	0	0	0	0
ENSMUSG00000099003	0	3	11	12	0	8	5	1	1	0	1	4	1	0	1	2	5	4	7	0	5	0	0	1	11	3	2
ENSMUSG00000076240	55	35	221	400	44	199	144	89	84	221	31	798	40	197	550	51	74	46	137	26	30	63	31	36	1289	191	102
ENSMUSG00000099145	1	0	2	1	0	0	5	0	0	0	0	1	0	0	0	2	0	0	0	0	0	2	0	0	0	0	0
ENSMUSG00000098624	0	0	0	1	0	3	7	1	0	0	1	10	1	3	2	3	0	4	1	1	3	0	3	2	3	0	3
ENSMUSG00000098597	4	3	4	18	3	1	10	2	7	5	4	28	0	5	12	1	5	4	3	5	4	1	5	1	14	7	6
ENSMUSG00000065394	2717	1690	625	2815	1202	899	2948	1047	2116	2551	1479	3797	2096	2499	3935	4853	1445	2124	1083	2675	2965	1950	713	1147	1998	1104	797
ENSMUSG00000065527	16040	11913	8258	28399	4758	12312	8066	12188	20982	10471	4064	44412	12571	28826	63726	43325	15350	17642	14542	15227	25246	14901	7834	12454	27021	12531	8360
ENSMUSG00000065514	13930	10635	9728	32451	4099	16280	7461	10116	16800	6967	4553	63141	12790	18578	43401	31231	20342	12405	13978	18724	20462	10907	6321	9911	21269	13745	10449
ENSMUSG00000092916	0	0	0	0	0	0	0	0	0	0	0	0	0	0	0	1	0	0	0	0	0	0	0	0	0	0	0
ENSMUSG00000065593	3134	772	1028	1945	1219	1183	2201	976	1801	1951	1554	2634	1712	2191	2191	2038	1224	1024	828	1822	1212	2175	944	1292	1963	1207	750
ENSMUSG00000098574	0	1	4	0	0	5	0	0	2	1	0	3	0	2	7	0	2	1	3	0	0	0	0	1	2	1	0
ENSMUSG00000098319	1	0	0	3	0	0	0	0	1	0	1	0	0	2	4	0	1	1	0	0	0	0	0	0	0	1	1
ENSMUSG00000093344	0	0	0	0	0	0	0	0	0	0	0	0	0	0	0	0	0	0	0	0	0	0	0	0	0	0	0
ENSMUSG00000098822	0	2	1	4	0	3	3	1	0	2	3	0	1	1	0	1	4	0	4	0	0	1	1	0	3	2	0
ENSMUSG00000098687	0	0	0	4	0	0	2	0	1	0	0	14	0	0	1	0	2	0	0	0	1	0	0	0	3	0	2
ENSMUSG00000092806	0	0	0	0	0	0	0	0	0	0	0	0	0	0	0	0	0	0	0	0	0	0	0	0	0	0	0
ENSMUSG00000094571	0	0	0	0	0	0	0	0	0	0	0	0	0	0	0	0	0	0	0	0	0	0	0	0	0	0	0
ENSMUSG00000076357	1	1	12	86	25	28	149	2	1	77	56	51	2	3	8	15	18	1	7	1	13	0	2	1	36	2	6
ENSMUSG00000070107	0	1	5	20	9	14	9	1	0	18	10	10	1	0	4	2	4	0	1	0	0	0	0	0	13	0	0
ENSMUSG00000092676	0	0	0	0	0	0	0	0	0	0	0	0	0	0	0	0	0	0	0	0	0	0	0	0	0	0	0
ENSMUSG00000093317	0	0	0	0	0	0	0	0	0	0	0	0	0	0	0	0	0	0	0	0	0	0	0	0	0	0	0
ENSMUSG00000093271	0	0	0	0	0	0	0	0	0	0	0	0	0	0	0	0	0	0	0	0	0	0	0	0	0	0	0
ENSMUSG00000099149	0	0	0	0	0	0	0	0	0	0	0	0	0	0	0	0	0	0	0	0	0	0	0	0	0	0	0
ENSMUSG00000096079	0	0	0	0	0	0	0	0	0	0	0	0	0	0	0	0	0	0	0	0	0	0	0	0	0	0	0
ENSMUSG00000096721	0	0	0	0	0	0	0	0	0	0	0	0	0	0	0	0	0	0	0	0	0	0	0	0	0	0	0
ENSMUSG00000096522	0	0	0	0	0	0	0	0	0	0	0	0	0	0	0	0	0	0	0	0	0	0	0	0	0	0	0
ENSMUSG00000076067	6	286	1170	2046	35	1747	106	372	17	37	55	1973	3	15	1566	32	1134	356	758	1	20	2	8	9	1158	611	871
ENSMUSG00000065469	10	123	302	4954	0	267	31	368	35	21	7	4365	64	61	2071	109	453	128	617	76	57	7	11	10	4274	518	658
ENSMUSG00000095596	0	0	0	0	0	0	0	0	0	0	0	0	0	0	0	0	0	0	0	0	0	0	0	0	0	0	0
ENSMUSG00000092956	0	0	1	0	0	0	0	0	0	0	0	0	0	0	0	1	1	0	1	0	0	0	0	0	2	0	0
ENSMUSG00000095989	0	0	0	0	0	0	0	0	0	0	0	0	0	0	0	0	0	0	0	0	0	0	0	0	0	0	0
ENSMUSG00000076361	2884	9837	455	4284	833	947	346	2480	145	1118	268	3090	11870	203	10714	12953	2787	19709	4193	12368	7435	2350	85	204	10139	1220	6231
ENSMUSG00000065586	1244	4237	185	2288	196	353	129	826	60	345	83	1288	3083	68	3768	4020	881	6958	685	3729	2640	885	18	63	2151	414	1326
ENSMUSG00000065619	2257	5562	302	5136	385	661	447	1909	70	619	224	2971	3853	68	4806	5866	2460	7424	2000	5715	3799	1379	20	74	4391	785	2844
ENSMUSG00000065501	95318	53367	101454	178923	212934	179429	431673	53043	373843	462152	235055	246333	262531	469646	239532	328424	102342	71467	77883	306686	206174	81240	169582	274363	124403	82258	83838
ENSMUSG00000065610	2890	649	1224	3632	720	2163	1567	662	2724	1437	862	4975	3177	2372	3388	503	1755	818	1254	4066	372	2486	703	1364	2563	1257	1515
ENSMUSG00000065604	26	1	21	13	6	37	4	11	27	15	5	45	48	34	35	1	16	9	15	29	4	18	4	3	33	26	5
ENSMUSG00000095986	0	0	0	0	0	0	0	0	0	0	0	0	0	0	0	0	0	0	0	0	0	0	0	0	0	0	0
ENSMUSG00000070075	19	375	203	338	16	315	28	47	809	23	13	268	71	795	99	1	327	493	211	156	1	14	304	485	334	95	273
ENSMUSG00000080336	0	0	0	0	0	0	0	0	0	0	0	0	0	0	0	0	0	0	0	0	0	0	0	0	0	0	0
ENSMUSG00000077852	0	0	0	0	0	0	0	0	0	0	0	0	0	0	0	0	0	0	0	0	0	0	0	0	0	0	0
ENSMUSG00000098285	6	2	0	0	0	0	0	0	2	1	2	0	0	1	2	1	1	3	1	3	1	2	0	0	0	0	2
ENSMUSG00000094807	0	0	0	0	0	0	0	0	0	0	0	0	0	0	0	0	0	0	0	0	0	0	0	0	0	0	0
ENSMUSG00000076060	1	2	1	3	0	0	0	0	1	1	0	2	1	0	1	1	0	0	1	0	0	1	0	0	1	1	0
ENSMUSG00000092928	0	0	0	1	0	0	0	0	0	1	1	0	0	0	0	0	0	0	0	0	0	0	0	0	0	0	0
ENSMUSG00000093085	0	0	0	0	0	0	0	0	0	0	0	0	0	0	0	0	0	0	0	0	0	0	0	0	0	0	0
ENSMUSG00000099221	0	0	0	0	0	0	0	0	0	0	0	0	0	0	0	0	0	0	0	0	0	0	0	0	0	0	0
ENSMUSG00000065505	15004	2715	1157	3349	3991	1554	7781	499	11708	9563	2975	2187	2499	13792	2248	3856	1288	3956	870	2652	2357	12644	3923	5636	2121	670	1037
ENSMUSG00000094528	0	0	0	0	0	0	0	0	0	0	0	0	0	0	0	0	0	0	0	0	0	0	0	0	0	0	0
ENSMUSG00000065443	580	7337	6	99	35483	17	107493	19	350	96745	39001	93	22	571	35	135628	42	310	43	39	83724	394	98	153	95	5	22172
ENSMUSG00000093878	0	0	0	0	0	0	0	0	0	0	0	0	0	0	0	0	0	0	0	0	0	0	0	0	0	0	0
ENSMUSG00000094641	0	0	0	0	0	0	0	0	0	0	0	0	0	0	0	0	0	0	0	0	0	0	0	0	0	0	0
ENSMUSG00000096560	0	0	0	0	0	0	0	0	0	0	0	0	0	0	0	0	0	0	0	0	0	0	0	0	0	0	0
ENSMUSG00000098623	39	16	45	210	58	46	241	30	147	168	62	319	59	150	138	67	39	44	56	73	37	25	39	38	281	57	51
ENSMUSG00000093965	0	0	0	0	0	0	0	0	0	0	0	0	0	0	0	0	0	0	0	0	0	0	0	0	0	0	0
ENSMUSG00000096282	0	0	0	0	0	0	0	0	0	0	0	0	0	0	0	0	0	0	0	0	0	0	0	0	0	0	0
ENSMUSG00000099035	2	0	0	2	2	0	0	0	0	0	0	2	1	0	0	1	0	0	0	1	0	0	0	0	1	0	0
ENSMUSG00000095323	0	0	0	0	0	0	0	0	0	0	0	0	0	0	0	0	0	0	0	0	0	0	0	0	0	0	0
ENSMUSG00000099045	0	0	0	0	0	0	0	0	0	0	0	0	0	0	0	0	0	0	0	0	0	0	0	0	0	0	0
ENSMUSG00000095481	0	0	0	0	0	0	0	0	0	0	0	0	0	0	0	0	0	0	0	0	0	0	0	0	0	0	0
ENSMUSG00000076012	0	1	0	0	0	0	0	0	1	0	0	0	0	0	0	0	0	1	0	0	0	0	0	0	0	0	0
ENSMUSG00000098691	0	0	0	0	0	0	0	0	0	0	0	0	0	0	0	0	0	0	0	0	0	0	0	0	0	0	0
ENSMUSG00000093162	0	0	0	0	0	0	0	0	0	0	0	0	0	0	0	0	0	0	0	0	0	0	0	0	0	0	0
ENSMUSG00000094397	0	0	0	0	0	0	0	0	0	0	0	0	0	0	0	0	0	0	0	0	0	0	0	0	0	0	0
ENSMUSG00000099095	0	0	0	0	0	0	0	0	0	0	0	0	0	0	0	0	0	0	0	0	0	0	0	0	0	0	1
ENSMUSG00000093052	0	0	0	0	0	0	0	0	0	0	0	0	0	0	0	0	0	0	0	0	0	0	0	0	0	0	0
ENSMUSG00000098531	0	2	0	1	0	1	1	0	1	2	2	1	0	2	1	0	1	0	2	0	0	0	1	2	2	0	2
ENSMUSG00000092767	0	0	0	0	0	0	0	0	0	0	0	0	0	0	0	0	0	0	0	0	0	0	0	0	0	0	0
ENSMUSG00000095146	0	0	0	0	0	0	0	0	0	0	0	0	0	0	0	0	0	0	0	0	0	0	0	0	0	0	0
ENSMUSG00000088699	0	0	0	0	0	0	1	0	0	0	0	0	0	0	0	0	0	0	0	0	0	0	0	0	0	0	0
ENSMUSG00000098533	0	0	0	0	0	0	0	0	0	0	0	0	0	0	0	0	0	0	0	0	0	0	0	0	0	0	0
ENSMUSG00000094357	0	0	0	0	0	0	0	0	0	0	0	0	0	0	0	0	0	0	0	0	0	0	0	0	0	0	0
ENSMUSG00000098494	0	0	0	0	0	0	0	0	0	0	0	0	0	0	0	0	0	0	0	0	0	0	0	0	0	0	0
ENSMUSG00000092760	0	0	0	0	0	0	0	0	0	0	0	0	0	0	0	0	0	0	0	0	0	0	0	0	0	0	0
ENSMUSG00000089134	0	0	0	0	0	0	0	0	0	0	0	0	0	0	0	0	0	0	0	0	0	0	0	0	0	0	0
ENSMUSG00000099163	0	0	0	2	0	2	2	1	1	1	2	4	0	3	3	0	1	2	0	0	0	0	2	2	0	0	2
ENSMUSG00000098334	6	5	0	8	5	2	20	2	0	17	6	11	2	0	3	0	2	3	3	1	2	6	2	1	15	2	4
ENSMUSG00000093105	0	0	0	0	0	0	0	0	0	0	0	0	0	0	0	0	0	0	0	0	0	0	0	0	0	0	0
ENSMUSG00000098583	1	0	5	18	0	9	4	5	0	2	0	25	3	1	15	3	7	0	3	7	0	0	0	0	20	10	5
ENSMUSG00000093079	0	0	0	0	0	0	0	0	0	0	0	0	0	0	0	0	0	0	0	0	0	0	0	0	0	0	0
ENSMUSG00000076217	0	0	0	0	0	0	0	0	0	0	0	0	0	0	0	0	0	0	0	0	0	0	0	0	0	0	0
ENSMUSG00000093409	0	0	0	0	0	0	0	0	0	0	0	0	0	0	0	0	0	0	0	0	0	0	0	0	0	0	0
ENSMUSG00000078042	0	0	0	0	0	0	0	0	0	0	0	0	0	0	0	0	0	0	0	0	0	0	0	0	0	0	0
ENSMUSG00000098864	0	0	0	0	0	0	0	0	0	0	0	0	0	0	0	0	0	0	0	0	0	0	0	0	0	0	0
ENSMUSG00000065474	164	16566	4	29	117	64	32	442	26	64	9	733	8092	28	2158	3900	12	24974	2	8590	2482	134	15	100	14	226	2
ENSMUSG00000065462	1202	75486	46	131	685	392	131	2360	137	474	65	3170	44592	164	7877	21940	74	109460	36	53395	13775	869	83	543	117	1098	24
ENSMUSG00000098762	0	0	0	0	0	0	3	0	1	3	0	1	2	1	2	0	0	0	0	0	0	0	1	0	2	0	0
ENSMUSG00000093157	2	4	3	2	3	1	8	1	5	0	1	7	0	6	5	3	1	3	0	1	2	1	0	3	3	1	1
ENSMUSG00000098856	0	0	0	0	0	0	0	0	0	0	0	0	0	0	0	0	0	0	0	0	2	0	0	0	0	0	0
ENSMUSG00000076327	0	0	0	0	0	0	0	0	0	0	0	0	0	0	0	0	0	0	0	0	0	0	0	0	0	0	0
ENSMUSG00000098728	0	0	0	0	0	0	0	0	0	0	0	0	0	0	0	0	0	0	0	0	0	0	0	0	0	0	0
ENSMUSG00000098359	0	0	0	0	0	0	0	0	0	0	0	0	0	0	0	0	0	0	0	0	0	0	0	0	0	0	0
ENSMUSG00000098268	0	0	0	0	0	0	0	0	0	0	0	0	0	0	0	0	0	0	0	0	0	0	0	0	0	0	0
ENSMUSG00000076212	0	0	0	0	0	0	0	0	0	0	0	0	0	0	0	0	0	0	0	0	0	0	0	0	0	0	0
ENSMUSG00000077015	0	0	0	0	0	0	0	0	0	0	0	0	0	0	0	0	0	0	0	0	0	0	0	0	0	0	0
ENSMUSG00000095447	0	0	0	0	0	0	0	0	0	0	0	0	0	0	0	0	0	0	0	0	0	0	0	0	0	0	0
ENSMUSG00000094750	0	0	0	0	0	0	0	0	0	0	0	0	0	0	0	0	0	0	0	0	0	0	0	0	0	0	0
ENSMUSG00000093148	0	0	0	0	0	0	0	0	0	0	0	0	0	0	0	0	0	0	0	0	0	0	0	0	0	0	0
ENSMUSG00000089263	0	0	0	0	0	0	0	0	0	0	0	0	0	0	0	0	0	0	0	0	0	0	0	0	0	0	0
ENSMUSG00000094466	0	0	0	0	0	0	0	0	0	0	0	0	0	0	0	0	0	0	0	0	0	0	0	0	0	0	0
ENSMUSG00000094467	0	0	0	0	0	0	0	0	0	0	0	0	0	0	0	0	0	0	0	0	0	0	0	0	0	0	0
ENSMUSG00000077815	14	0	0	0	0	0	0	0	0	0	0	0	0	0	0	0	0	0	0	0	0	2	0	0	1	1	0
ENSMUSG00000078008	49	0	2	4	3	4	4	0	1	5	1	1	5	1	5	5	3	0	0	3	7	33	1	1	2	2	0
ENSMUSG00000078041	111	1	6	10	7	8	3	3	3	2	1	6	4	10	3	22	12	1	3	3	9	90	3	3	5	2	1
ENSMUSG00000078032	13	1	1	2	1	0	0	0	3	0	0	3	2	2	1	1	0	0	0	0	1	8	0	1	2	1	0
ENSMUSG00000078035	109	4	8	28	10	8	7	6	11	9	2	11	17	20	7	30	21	2	13	9	18	108	12	13	21	2	4
ENSMUSG00000077903	210	2	10	32	9	20	9	0	17	8	1	14	18	16	8	24	16	4	12	19	12	133	4	4	25	4	0
ENSMUSG00000077886	20	0	0	2	0	2	0	0	1	2	0	0	0	2	0	2	2	1	1	2	4	7	0	1	2	0	1
ENSMUSG00000094210	1	14	119	470	13	181	35	117	7	19	6	1028	4	12	536	37	116	21	130	17	18	0	1	5	463	170	105
ENSMUSG00000095674	0	0	0	0	0	0	0	0	0	0	0	0	0	0	0	0	0	0	0	0	0	0	0	0	0	0	0
ENSMUSG00000093290	6	5	6	25	5	12	12	7	18	27	5	37	10	41	31	7	5	18	12	6	8	4	8	11	42	8	14
ENSMUSG00000096075	0	0	0	0	0	0	0	0	0	0	0	0	0	0	0	0	0	0	0	0	0	0	0	0	0	0	0
ENSMUSG00000095246	0	0	0	0	0	0	0	0	0	0	0	0	0	0	0	0	0	0	0	0	0	0	0	0	0	0	0
ENSMUSG00000077965	0	0	0	0	0	0	0	0	0	0	0	0	0	0	0	0	0	0	0	0	0	0	0	0	0	0	0
ENSMUSG00000077138	0	0	0	0	0	0	0	0	0	0	0	0	0	0	0	0	0	0	0	0	0	0	0	0	0	0	0
ENSMUSG00000092953	0	0	0	0	0	0	0	0	0	0	0	0	0	0	0	0	0	0	0	0	0	0	0	0	0	0	0
ENSMUSG00000092815	31	44	1557	3146	239	2447	1033	542	120	757	379	5475	26	141	1675	65	1588	50	1256	25	42	25	40	61	2833	1196	1298
ENSMUSG00000093599	0	2	6	11	4	8	5	1	1	5	3	18	1	6	12	3	6	3	2	4	4	9	1	1	14	6	3
ENSMUSG00000094316	0	0	0	0	0	0	0	0	0	0	0	0	0	0	0	0	0	0	0	0	0	0	0	0	0	0	0
ENSMUSG00000080350	0	0	0	0	0	0	0	0	0	0	0	0	0	0	0	0	0	0	0	0	0	0	0	0	0	0	0
ENSMUSG00000096500	0	0	0	0	0	0	0	0	0	0	0	0	0	0	0	0	0	0	0	0	0	0	0	0	0	0	0
ENSMUSG00000096314	0	0	0	0	0	0	0	0	0	0	0	0	0	0	0	0	0	0	0	0	0	0	0	0	0	0	0
ENSMUSG00000096673	0	0	0	0	0	0	0	0	0	0	0	0	0	0	0	0	0	0	0	0	0	0	0	0	0	0	0
ENSMUSG00000094381	0	0	0	0	0	0	0	0	0	0	0	0	0	0	0	0	0	0	0	0	0	0	0	0	0	0	0
ENSMUSG00000093207	0	0	0	0	0	0	0	0	0	0	0	0	0	0	0	0	0	0	0	0	0	0	0	0	0	0	0
ENSMUSG00000076332	0	0	0	0	0	0	0	0	0	0	0	0	0	0	0	0	0	0	0	0	0	0	0	0	0	0	0
ENSMUSG00000092659	2	0	3	0	10	4	76	0	14	35	29	1	1	16	1	0	2	2	1	1	1	0	6	3	4	1	0
ENSMUSG00000065543	593	278	2016	4185	422	2909	1061	1459	1869	934	532	5886	624	2589	4971	960	2414	405	1877	652	652	462	751	1150	3907	1970	1876
ENSMUSG00000076315	0	0	0	0	0	0	0	0	0	0	0	0	0	0	0	0	0	0	0	0	0	0	0	0	0	0	0
ENSMUSG00000095946	0	0	0	0	0	0	0	0	0	0	0	0	0	0	0	0	0	0	0	0	0	0	0	0	0	0	0
ENSMUSG00000088354	0	0	0	0	0	0	0	0	0	0	0	0	0	0	0	0	0	0	0	0	0	0	0	0	0	0	0
ENSMUSG00000098802	1	2	0	8	0	1	7	2	6	5	4	8	1	5	15	2	1	1	2	2	0	6	0	4	10	1	1
ENSMUSG00000099258	0	0	4	19	0	6	0	6	0	0	0	23	0	0	17	0	11	0	5	0	0	0	0	0	39	4	8
ENSMUSG00000098441	0	0	2	2	0	3	0	0	0	0	0	1	0	0	2	0	0	0	1	0	0	0	0	0	4	1	2
ENSMUSG00000098325	4	0	1	3	0	0	2	0	2	2	2	1	0	0	2	0	0	0	2	0	0	0	0	0	0	3	1
ENSMUSG00000076445	0	0	0	0	0	0	0	0	0	0	0	0	0	0	0	0	0	0	0	0	0	0	0	0	0	0	0
ENSMUSG00000094866	0	0	0	0	0	0	0	0	0	0	0	0	0	0	0	0	0	0	0	0	0	0	0	0	0	0	0
ENSMUSG00000093348	0	1	0	9	3	1	1	0	2	2	1	1	0	3	7	1	1	0	0	1	1	1	0	0	6	0	0
ENSMUSG00000080533	26	3	4	2	7	6	3	12	0	7	8	7	11	1	3	2	5	3	2	5	2	26	2	6	8	5	2
ENSMUSG00000080562	0	0	0	0	0	0	0	0	0	0	0	0	0	0	0	0	0	0	0	0	0	0	0	0	0	0	0
ENSMUSG00000098558	0	2	2	7	3	3	0	0	1	6	1	3	3	1	1	0	1	2	0	6	2	0	2	0	3	4	1
ENSMUSG00000089219	0	0	0	0	6	0	10	0	0	12	9	0	0	0	0	0	0	0	0	0	0	0	0	0	0	0	0
ENSMUSG00000089139	15	4	2	9	5	7	16	5	9	10	9	18	12	8	12	16	10	12	5	11	5	12	4	6	9	9	1
ENSMUSG00000098873	0	0	2	4	2	1	1	2	3	3	1	4	0	7	6	0	2	1	1	0	1	0	1	2	1	0	0
ENSMUSG00000093495	0	0	0	0	0	0	0	0	0	0	0	0	0	0	0	0	0	0	0	0	0	0	0	0	0	0	0
ENSMUSG00000098553	0	0	1	4	1	0	0	0	0	0	0	2	1	0	2	0	1	0	0	1	1	1	0	0	6	1	0
ENSMUSG00000098783	1	0	0	0	0	0	0	0	0	0	0	2	0	0	0	0	0	0	0	0	0	0	0	1	0	0	0
ENSMUSG00000096274	0	0	0	0	0	0	0	0	0	0	0	0	0	0	0	0	0	0	0	0	0	0	0	0	0	0	0
ENSMUSG00000096142	0	0	0	0	0	0	0	0	0	0	0	0	0	0	0	0	0	0	0	0	0	0	0	0	0	0	0
ENSMUSG00000094428	0	0	0	0	0	0	0	0	0	0	0	0	0	0	0	0	0	0	0	0	0	0	0	0	0	0	0
ENSMUSG00000093153	0	0	0	0	0	0	0	0	0	0	0	0	0	0	0	0	0	0	0	0	0	0	0	0	0	0	0
ENSMUSG00000093359	0	0	0	0	0	0	0	0	0	0	0	0	0	0	0	0	0	0	0	0	0	0	0	0	0	0	0
ENSMUSG00000093216	0	0	0	0	0	0	0	0	0	0	0	0	0	0	0	0	0	0	0	0	0	0	0	0	0	0	0
ENSMUSG00000098777	0	0	0	0	0	0	0	0	0	0	0	0	0	0	0	0	0	0	0	0	0	0	0	0	0	0	0
ENSMUSG00000076180	0	0	0	0	0	0	0	0	0	0	0	0	0	0	0	0	0	0	0	0	0	0	0	0	0	0	0
ENSMUSG00000076190	0	0	0	0	0	0	0	0	0	0	0	0	0	0	0	0	0	0	0	0	0	0	0	0	0	0	0
ENSMUSG00000077022	0	0	0	0	0	0	0	0	0	0	0	0	0	0	0	0	0	0	0	0	0	0	0	0	0	0	0
ENSMUSG00000099210	4	3	3	3	6	1	14	3	12	11	7	4	0	10	1	4	4	6	2	2	3	8	6	6	6	1	2
ENSMUSG00000098661	6	2	0	2	2	2	3	2	7	5	3	3	1	10	3	0	1	2	0	4	2	3	2	6	2	0	1
ENSMUSG00000099330	0	0	0	2	0	1	4	0	0	4	2	1	0	4	1	1	0	1	0	0	0	1	0	0	1	0	0
ENSMUSG00000076051	0	0	0	0	0	0	0	0	0	0	0	0	0	0	1	0	0	0	0	0	0	0	0	0	0	0	0
ENSMUSG00000098839	0	2	2	10	2	0	12	0	4	6	1	4	2	8	9	2	3	2	1	0	3	1	1	2	7	4	1
ENSMUSG00000065495	252	233	613	1875	108	679	489	505	205	366	135	1881	965	225	1685	188	611	290	416	956	110	140	67	90	2396	505	685
ENSMUSG00000076036	2	0	0	2	0	0	1	0	0	0	0	3	0	0	0	2	1	0	0	0	0	1	0	0	2	0	0
ENSMUSG00000098960	0	0	0	6	0	0	0	1	0	0	0	6	0	0	1	0	0	0	4	0	0	0	0	0	2	0	6
ENSMUSG00000077110	0	0	0	0	0	0	0	0	0	0	0	0	0	0	0	0	0	0	0	0	0	0	0	0	0	0	0
ENSMUSG00000099176	0	0	0	0	0	0	0	0	0	0	0	0	0	0	0	1	0	0	0	0	0	0	0	0	0	0	0
ENSMUSG00000099089	0	0	0	0	0	0	0	0	0	0	0	0	0	0	0	0	0	0	0	0	0	0	0	0	0	0	0
ENSMUSG00000092856	0	0	0	0	0	0	0	0	0	0	0	0	0	0	0	0	0	0	0	0	0	0	0	0	0	0	0
ENSMUSG00000099203	0	0	0	0	0	0	0	0	0	0	0	0	0	1	0	0	0	0	0	0	0	0	0	0	0	0	0
ENSMUSG00000093101	0	0	0	0	0	0	0	0	0	0	0	0	0	0	0	0	0	0	0	0	0	0	0	0	0	0	0
ENSMUSG00000096076	0	0	0	0	0	0	0	0	0	0	0	0	0	0	0	0	0	0	0	0	0	0	0	0	0	0	0
ENSMUSG00000092847	0	0	0	0	0	1	0	0	0	0	0	4	0	0	1	0	0	0	0	0	0	0	0	0	1	0	0
ENSMUSG00000096893	0	0	0	0	0	0	0	0	0	0	0	0	0	0	0	0	0	0	0	0	0	0	0	0	0	0	0
ENSMUSG00000095010	0	0	0	0	0	0	0	0	0	0	0	0	0	0	0	0	0	0	0	0	0	0	0	0	0	0	0
ENSMUSG00000093019	0	0	1	0	0	0	0	0	0	0	0	0	0	0	1	0	0	0	0	0	0	0	0	0	0	0	0
ENSMUSG00000095292	0	0	7	4	0	8	0	2	0	0	0	14	0	0	4	0	2	0	1	0	0	0	0	0	3	5	5
ENSMUSG00000092997	0	0	0	0	0	0	0	0	0	0	0	0	0	0	0	0	0	0	0	0	0	0	0	0	0	0	0
ENSMUSG00000077869	0	4	7	29	0	10	1	3	0	0	0	9	0	0	6	2	5	1	7	0	0	0	0	0	13	3	12
ENSMUSG00000094173	0	0	0	0	0	0	0	0	0	0	0	0	0	0	0	0	0	0	0	0	0	0	0	0	0	0	0
ENSMUSG00000096189	0	0	0	0	0	0	0	0	0	0	0	0	0	0	0	0	0	0	0	0	0	0	0	0	0	0	0
ENSMUSG00000093170	5	1	28	12	1	13	0	13	0	0	0	25	1	0	9	0	4	1	0	0	0	0	0	0	8	30	8
ENSMUSG00000092921	0	0	67	112	4	85	6	16	5	6	4	93	0	0	75	2	55	1	45	1	2	0	1	0	100	46	31
ENSMUSG00000077107	0	0	34	81	0	65	0	30	0	0	0	101	0	0	106	0	30	3	20	0	1	0	0	0	53	34	21
ENSMUSG00000065568	0	0	0	2	0	1	0	0	0	0	0	0	0	0	0	0	0	0	0	0	0	0	0	0	0	0	0
ENSMUSG00000093187	0	0	0	0	0	0	0	0	0	0	0	0	0	0	0	0	0	0	0	0	0	0	0	0	0	0	0
ENSMUSG00000092850	0	1	17	25	8	11	9	6	0	9	10	29	1	0	36	1	13	0	10	4	1	0	0	0	14	11	1
ENSMUSG00000093108	0	2	87	156	1	128	0	23	1	5	3	184	4	1	100	0	66	1	37	1	1	0	0	0	136	44	54
ENSMUSG00000094304	0	0	2	4	0	4	0	0	0	0	0	1	0	0	0	0	1	0	0	0	0	0	0	0	4	0	1
ENSMUSG00000095154	0	0	0	2	0	2	0	0	0	0	0	2	0	0	1	0	1	0	0	0	0	0	0	0	2	0	1
ENSMUSG00000065585	21	4	24	50	15	28	27	16	37	28	9	73	2	28	56	10	30	6	34	1	4	23	13	28	40	19	17
ENSMUSG00000098910	0	0	0	0	0	0	0	0	0	0	0	0	0	0	0	0	0	0	0	0	0	0	0	0	0	0	0
ENSMUSG00000093212	0	0	0	0	0	0	0	0	0	0	0	0	0	0	0	0	0	0	0	0	0	0	0	0	0	0	0
ENSMUSG00000098353	0	1	0	1	0	0	0	0	1	1	0	1	0	0	0	1	0	1	0	1	1	0	0	1	1	0	0
ENSMUSG00000080609	0	0	0	0	0	0	0	0	0	0	0	0	0	0	0	0	0	0	0	0	0	0	0	0	0	0	0
ENSMUSG00000098303	0	0	0	0	0	0	0	0	0	0	0	0	0	0	0	0	0	0	0	0	0	0	0	0	0	0	0
ENSMUSG00000076961	0	0	0	0	0	0	0	0	0	0	0	0	0	0	0	0	0	0	0	0	0	0	0	0	0	0	0
ENSMUSG00000065609	9	63	1297	1755	1	1882	9	1319	5	11	1	4900	2	9	2633	3	781	109	616	0	3	7	2	2	1679	1775	675
ENSMUSG00000093238	0	1	925	2408	2	1220	8	1467	6	2	1	3449	0	7	5252	9	1307	9	1289	2	7	1	0	0	2645	1281	1447
ENSMUSG00000077059	0	0	0	0	0	0	0	0	0	0	0	0	0	0	0	0	0	0	0	0	0	0	0	0	0	0	0
ENSMUSG00000099177	0	0	0	0	0	0	1	0	0	1	0	0	0	0	0	0	0	0	0	0	0	0	0	0	0	0	1
ENSMUSG00000076389	0	0	0	0	0	0	0	0	0	0	0	0	0	0	0	0	0	0	0	0	0	0	0	0	0	0	0
ENSMUSG00000094780	0	0	0	0	0	0	0	0	0	0	0	0	0	0	0	0	0	0	0	0	0	0	0	0	0	0	0
ENSMUSG00000096631	0	0	0	0	0	0	0	0	0	0	0	0	0	0	0	0	0	0	0	0	0	0	0	0	0	0	0
ENSMUSG00000077812	0	0	0	0	0	0	0	0	0	0	0	0	0	0	0	0	0	0	0	0	0	0	0	0	0	0	0
ENSMUSG00000076143	137	3732	8772	16166	2718	13527	2847	12507	1678	4796	1355	62256	3694	1993	65983	10582	7949	4343	5905	4332	6696	97	548	1060	11207	15882	9012
ENSMUSG00000099030	0	0	0	0	0	0	0	0	0	0	0	0	0	0	0	0	0	0	0	0	0	0	0	0	0	0	0
ENSMUSG00000065571	168	113	212	1054	40	274	165	119	181	161	47	1395	322	193	654	165	307	148	266	455	115	79	51	57	943	189	357
ENSMUSG00000093296	57	64	170	319	363	170	1511	89	750	1295	609	622	219	1221	362	223	141	79	173	198	129	54	223	293	721	157	113
ENSMUSG00000065446	25088	6301	9797	19165	20867	15121	59050	15242	17470	43392	29404	48727	6483	22809	44034	19125	11031	8383	9354	7949	12310	19555	8162	11141	18899	18093	6543
ENSMUSG00000093388	0	0	0	0	0	0	0	0	0	0	0	0	0	0	0	0	0	0	0	0	0	0	0	0	0	0	0
ENSMUSG00000095000	0	0	0	0	0	0	0	0	0	0	0	0	0	0	0	0	0	0	0	0	0	0	0	0	0	0	0
ENSMUSG00000094572	0	0	0	0	0	0	0	0	0	0	0	0	0	0	0	0	0	0	0	0	0	0	0	0	0	0	0
ENSMUSG00000080367	0	0	0	0	0	0	0	0	0	0	0	0	0	0	0	0	0	0	0	0	0	0	0	0	0	0	0
ENSMUSG00000096906	0	0	0	0	0	0	0	0	0	0	0	0	0	0	0	0	0	0	0	0	0	0	0	0	0	0	0
ENSMUSG00000093324	0	0	0	0	0	0	0	0	0	0	0	0	0	0	0	0	0	0	0	0	0	0	0	0	0	0	0
ENSMUSG00000076951	0	0	0	0	0	0	0	0	0	0	0	0	0	0	0	0	0	0	0	0	0	0	0	0	0	0	0
ENSMUSG00000077902	0	0	0	0	0	0	0	0	0	0	0	0	0	0	0	0	0	0	0	0	0	0	0	0	0	0	0
ENSMUSG00000089467	0	0	0	0	0	0	0	0	0	0	0	0	0	0	0	0	0	0	0	0	0	0	0	0	0	0	0
ENSMUSG00000099211	0	0	0	0	0	0	0	0	0	0	0	0	0	0	0	0	0	0	0	0	0	0	0	0	0	0	0
ENSMUSG00000088116	0	0	0	0	0	0	0	0	0	0	0	0	0	0	0	0	0	0	0	0	0	0	0	0	0	0	0
ENSMUSG00000099017	0	0	0	1	0	0	0	1	0	0	0	0	0	1	0	0	0	0	0	0	0	1	0	0	0	0	0
ENSMUSG00000098540	7	8	5	19	2	5	7	5	8	9	1	31	0	11	22	6	8	7	3	2	6	7	2	1	10	12	7
ENSMUSG00000098267	3	0	0	2	0	0	3	0	2	1	2	4	0	2	0	1	0	0	0	1	0	1	1	0	3	1	1
ENSMUSG00000076454	0	0	0	0	0	0	0	0	0	0	0	0	0	0	0	0	0	0	0	0	1	0	0	0	2	0	0
ENSMUSG00000093215	2	2	6	8	0	1	3	0	1	4	0	8	6	2	7	1	3	6	0	0	1	0	0	1	5	2	1
ENSMUSG00000093125	0	0	0	0	0	0	0	0	0	0	0	0	0	0	0	0	0	0	0	0	0	0	0	0	0	0	0
ENSMUSG00000080363	0	0	0	0	0	0	0	0	0	0	0	0	0	0	0	0	0	0	0	0	0	0	0	0	0	0	0
ENSMUSG00000093032	0	0	0	0	0	0	0	0	0	0	0	0	0	0	0	0	0	0	0	0	0	0	0	0	0	0	0
ENSMUSG00000088141	0	0	0	0	0	0	0	0	0	0	0	0	0	0	0	1	0	0	0	0	0	0	0	0	0	0	0
ENSMUSG00000098619	0	0	0	0	0	0	0	0	0	0	0	0	0	0	0	0	0	0	0	0	0	0	0	0	0	0	0
ENSMUSG00000065502	0	0	2	1	0	3	0	4	0	3	2	17	0	3	11	2	2	0	2	0	0	0	0	0	4	1	8
ENSMUSG00000099092	1	0	2	0	1	4	1	1	1	2	1	2	3	1	6	4	0	0	1	1	1	1	0	1	2	2	0
ENSMUSG00000065551	2065	1642	939	2785	1829	1422	4104	500	7050	3739	2597	2960	1833	7656	1726	1780	1666	1651	1340	2027	1528	1647	2024	3093	2472	865	808
ENSMUSG00000098759	10	5	6	16	2	9	13	4	3	7	4	13	2	3	17	5	5	2	12	2	6	3	0	1	17	1	5
ENSMUSG00000092652	0	1	5	7	0	7	0	1	0	0	0	15	0	0	6	0	4	0	3	0	0	0	0	0	14	3	5
ENSMUSG00000076275	727	362	14	38	443	19	1294	7	435	914	700	31	94	383	30	165	14	462	26	110	111	549	137	208	41	3	33
ENSMUSG00000070140	20121	2450	725	1675	26220	722	81212	489	11524	59928	48273	1397	743	15817	938	1979	833	3277	532	711	1356	14039	4432	5633	1511	566	758
ENSMUSG00000098593	10	1	5	12	3	11	7	4	8	9	4	9	6	6	11	5	2	3	6	3	3	7	0	4	14	3	4
ENSMUSG00000076944	0	0	0	0	0	0	0	0	0	0	0	0	0	0	0	0	0	0	0	0	0	0	0	0	0	0	0
ENSMUSG00000099321	0	0	0	0	0	0	0	0	0	0	0	0	0	0	0	0	0	0	0	0	0	0	0	0	0	0	0
ENSMUSG00000093221	258	54	14	39	0	7	1	17	0	0	0	35	66	0	18	108	8	76	21	45	82	205	0	0	30	36	6
ENSMUSG00000080366	0	0	0	0	0	0	0	0	0	0	0	0	0	0	0	0	0	0	0	0	0	0	0	0	0	0	0
ENSMUSG00000076952	0	0	0	0	0	0	0	0	0	0	0	0	0	0	0	0	0	0	0	0	0	0	0	0	0	0	0
ENSMUSG00000093281	0	0	0	0	0	0	0	0	0	0	0	0	0	0	0	0	0	0	0	0	0	0	0	0	0	0	0
ENSMUSG00000098917	8	3	5	21	2	11	14	6	5	12	8	19	7	17	17	5	12	4	9	11	7	4	6	7	9	10	2
ENSMUSG00000099265	0	0	0	3	0	3	5	1	2	2	4	4	2	3	4	0	2	0	0	0	0	0	0	0	4	0	2
ENSMUSG00000092656	0	0	0	0	0	0	0	0	0	0	0	0	0	0	0	0	0	0	0	0	0	0	0	0	0	0	0
ENSMUSG00000088641	0	0	0	0	0	0	0	0	0	0	0	0	0	0	0	0	0	0	0	0	0	0	0	0	0	0	0
ENSMUSG00000098532	0	0	1	0	0	0	0	0	0	0	0	2	0	1	0	0	0	1	0	1	0	0	0	0	2	0	0
ENSMUSG00000088054	43	82	42	79	9	71	42	31	55	43	16	149	6	61	113	68	43	103	45	5	33	51	28	35	91	57	34
ENSMUSG00000094608	0	0	0	0	0	0	0	0	0	0	0	0	0	0	0	0	0	0	0	0	0	0	0	0	0	0	0
ENSMUSG00000094971	0	0	0	0	0	0	0	0	0	0	0	0	0	0	0	0	0	0	0	0	0	0	0	0	0	0	0
ENSMUSG00000093142	0	0	18	27	0	28	0	4	0	0	1	114	0	0	32	0	51	0	28	2	0	0	0	1	51	23	36
ENSMUSG00000098798	0	0	0	0	0	0	0	0	0	0	0	0	0	0	0	0	0	0	0	0	0	0	0	0	0	0	0
ENSMUSG00000098476	0	0	0	0	0	0	0	0	0	0	0	0	0	0	0	0	0	0	0	0	0	0	0	0	0	0	0
ENSMUSG00000070084	268	5	47	140	251	46	964	39	480	593	439	106	66	581	70	4	59	10	34	99	10	217	186	244	112	36	33
ENSMUSG00000099142	4	0	0	1	0	1	0	0	1	0	0	0	0	0	0	3	0	1	1	0	0	2	0	0	0	0	1
ENSMUSG00000098785	0	0	0	0	0	0	0	0	0	0	0	0	0	0	0	0	0	0	0	0	0	0	0	0	0	0	0
ENSMUSG00000080434	0	0	0	0	0	0	0	0	0	0	0	0	0	0	0	0	0	0	0	0	0	0	0	0	0	0	0
ENSMUSG00000080592	0	0	0	0	0	0	0	0	0	0	0	0	0	0	0	0	0	0	0	0	0	0	0	0	0	0	0
ENSMUSG00000065457	15	28	2349	4395	22	2973	40	509	6	44	19	2990	17	8	1354	122	2257	29	1827	19	62	9	1	13	3715	854	2818
ENSMUSG00000098431	11	6	22	36	5	29	10	10	16	20	12	70	7	19	28	8	24	4	10	11	7	7	6	6	28	19	16
ENSMUSG00000080348	0	0	0	0	0	0	0	0	0	0	0	0	0	0	0	0	0	0	0	0	0	0	0	0	0	0	0
ENSMUSG00000092685	0	0	0	0	0	0	0	0	0	0	0	0	0	0	0	0	0	0	0	0	0	0	0	0	0	0	0
ENSMUSG00000078036	0	0	0	0	0	0	0	0	0	0	0	0	0	0	0	0	0	0	0	0	0	0	0	0	0	0	0
ENSMUSG00000092897	0	0	0	0	0	0	0	0	0	0	0	0	0	0	0	0	0	0	0	0	0	0	0	0	0	0	0
ENSMUSG00000098402	0	0	0	0	0	0	0	0	0	0	0	0	0	0	0	0	0	0	0	0	0	0	0	0	0	0	0
ENSMUSG00000076392	0	0	0	0	0	0	0	0	0	0	0	0	0	0	0	0	0	0	0	0	0	0	0	0	0	0	0
ENSMUSG00000076042	0	0	0	0	0	0	0	0	0	0	0	0	0	0	0	0	0	0	0	0	0	0	0	0	1	0	0
ENSMUSG00000092842	0	0	0	0	0	0	0	0	0	0	0	0	0	0	0	0	0	0	0	0	0	0	0	0	0	0	0
ENSMUSG00000078062	0	0	0	0	0	0	0	0	0	0	0	0	0	0	0	0	0	0	0	0	0	0	0	0	0	0	0
ENSMUSG00000099042	0	0	12	21	0	11	0	5	0	0	0	44	0	0	33	0	2	0	6	0	0	0	0	0	33	6	11
ENSMUSG00000099031	16	3	2	5	0	3	0	5	2	2	1	7	3	2	11	1	1	2	1	4	1	13	3	1	5	5	0
ENSMUSG00000098710	4	4	3	4	1	1	11	0	6	7	1	2	1	4	2	3	1	3	2	0	7	3	2	3	4	1	3
ENSMUSG00000088248	3	1	24	50	5	44	11	18	9	15	8	45	1	11	98	5	22	2	19	4	1	1	6	5	59	24	22
ENSMUSG00000098594	0	0	0	0	0	0	0	0	0	0	0	0	0	0	0	0	0	0	0	0	0	0	0	0	0	0	0
ENSMUSG00000098976	0	0	9	25	0	9	0	4	0	0	0	48	0	0	30	0	10	1	5	0	0	0	0	0	27	8	5
ENSMUSG00000099079	2	3	9	14	3	4	24	2	11	11	7	19	1	25	2	1	4	1	2	2	3	2	7	11	7	5	4
ENSMUSG00000094041	0	0	0	0	0	0	0	0	0	0	0	0	0	0	0	0	0	0	0	0	0	0	0	0	0	0	0
ENSMUSG00000093276	0	0	0	0	0	0	0	0	0	0	0	0	0	0	0	0	0	0	0	0	0	0	0	0	0	0	0
ENSMUSG00000093140	2	1	0	2	0	1	5	0	1	1	0	6	0	4	4	2	0	5	0	2	2	1	0	0	3	1	0
ENSMUSG00000076199	0	0	0	0	0	0	0	0	0	0	0	0	0	0	0	0	0	0	0	0	0	0	0	0	0	0	0
ENSMUSG00000098378	0	0	0	0	0	0	0	0	0	0	0	0	0	0	0	0	0	0	0	0	0	0	0	0	0	0	0
ENSMUSG00000092902	0	0	0	0	0	0	0	0	0	0	0	0	0	0	0	0	0	0	0	0	0	0	0	0	0	0	0
ENSMUSG00000098465	2	0	0	0	1	0	2	0	0	3	4	1	3	3	0	0	0	0	3	6	0	1	1	0	0	0	0
ENSMUSG00000098823	6	5	6	13	1	9	15	4	18	15	8	18	4	23	3	9	9	10	8	11	3	5	4	5	4	4	3
ENSMUSG00000080665	0	3	0	0	0	0	0	0	1	0	1	2	6	0	1	31	1	4	0	10	19	0	2	2	1	0	0
ENSMUSG00000076144	0	0	0	0	0	0	0	0	0	0	0	0	0	0	0	0	0	0	0	0	0	0	0	0	0	0	0
ENSMUSG00000080334	0	0	0	0	0	0	0	0	0	0	0	0	0	0	0	0	0	0	0	0	0	0	0	0	0	0	0
ENSMUSG00000076338	1226	2975	15123	23012	2706	23445	4846	8539	7577	5531	2877	34300	5268	11590	42402	14002	15784	3941	15162	5770	7613	1047	3522	6030	25707	11532	15850
ENSMUSG00000065483	3035	6139	33609	68808	5698	49623	13245	28405	14267	12116	7784	109665	14716	17186	92893	22781	37186	7362	31274	17299	14575	2402	5942	9340	54069	34247	29385
ENSMUSG00000065611	46935	34631	14512	43031	74615	19966	203567	11966	144486	140144	96305	49306	123601	175738	29661	65492	27226	38432	18329	159234	45836	35665	63790	87291	39633	15910	15473
ENSMUSG00000065444	1848	1436	275	951	1678	386	3769	158	4623	3174	2320	1205	4404	4828	552	1707	722	1433	410	6018	1340	1281	1431	2231	742	250	485
ENSMUSG00000065541	1065	837	232	1120	1473	312	4154	216	3776	3205	1933	995	2297	4174	655	1314	415	1078	271	2892	960	854	1163	1740	755	241	324
ENSMUSG00000098331	5	6	6	5	6	8	12	5	11	11	5	13	3	10	9	8	3	6	7	6	3	10	4	6	15	11	4
ENSMUSG00000092826	0	0	0	0	0	0	0	0	0	0	0	0	0	0	0	0	0	0	0	0	0	0	0	0	0	0	0
ENSMUSG00000099076	4	3	4	19	3	10	20	2	5	7	4	29	0	11	27	2	13	1	11	1	2	3	0	3	28	6	4
ENSMUSG00000089213	3	1	0	3	1	2	0	1	0	0	1	4	0	1	1	1	1	1	4	1	0	0	0	1	7	1	0
ENSMUSG00000098388	0	0	2	0	0	0	0	0	1	0	0	1	0	0	0	0	0	0	0	0	0	0	0	0	0	0	0
ENSMUSG00000099080	1	2	2	5	1	6	8	2	2	5	5	12	0	6	2	2	6	1	3	5	0	1	2	4	7	7	2
ENSMUSG00000099078	0	0	0	0	0	0	0	0	0	0	0	0	0	0	0	0	0	0	0	0	0	0	0	0	0	0	0
ENSMUSG00000080613	0	0	0	0	0	0	0	0	0	0	0	0	0	0	0	0	0	0	0	0	0	0	0	0	0	0	0
ENSMUSG00000093005	0	0	0	0	0	0	0	0	0	0	0	0	0	0	0	0	0	0	0	0	0	0	0	0	0	0	0
ENSMUSG00000065512	33	181	2633	2927	121	3240	106	1226	277	185	94	3497	76	499	5161	98	2335	237	3030	77	67	36	190	275	6535	1973	2820
ENSMUSG00000098511	0	1	0	0	0	0	0	0	0	0	0	0	0	0	0	0	0	1	0	0	0	0	0	0	0	0	0
ENSMUSG00000077938	0	0	0	0	0	0	0	0	0	0	0	0	0	0	0	0	0	0	0	0	0	0	0	0	0	0	0
ENSMUSG00000077125	0	0	0	0	0	0	0	0	0	0	0	0	0	0	0	0	0	0	0	0	0	0	0	0	0	0	0
ENSMUSG00000080549	0	0	0	0	0	0	0	0	0	0	0	0	0	0	0	0	0	0	0	0	0	0	0	0	0	0	0
ENSMUSG00000078006	0	0	0	0	0	0	0	0	0	0	0	0	0	0	0	0	0	0	0	0	2	0	0	0	0	0	0
ENSMUSG00000099127	0	0	0	0	0	0	0	0	0	0	0	0	0	0	0	0	0	0	0	0	0	0	0	0	0	0	0
ENSMUSG00000070130	1535	566	1412	5009	907	1533	3754	823	2920	3004	1663	5877	1198	3576	3370	1000	1431	724	1469	1264	672	1088	713	1081	5297	1357	1208
ENSMUSG00000089432	2	1	0	0	1	0	2	2	2	2	1	3	1	1	6	1	2	2	0	1	1	0	0	0	1	3	0
ENSMUSG00000099131	1	0	0	0	0	0	1	0	0	1	0	0	0	2	0	0	0	1	0	0	0	2	0	0	3	0	0
ENSMUSG00000098671	3	3	3	19	6	9	15	4	7	13	4	25	1	8	13	8	10	5	6	5	2	2	1	2	22	6	6
ENSMUSG00000065439	12891	8233	11247	35722	24555	15908	11607	7190	15015	9997	4959	36309	15981	15770	31751	18328	13991	10834	10074	17760	12300	10090	5326	11149	27015	9257	10345
ENSMUSG00000080445	0	0	0	0	0	0	0	0	0	0	0	0	0	0	0	0	0	0	0	0	0	0	0	0	0	0	0
ENSMUSG00000095727	0	0	0	0	0	0	0	0	0	0	0	0	0	0	0	0	0	0	0	0	0	0	0	0	0	0	0
ENSMUSG00000094718	0	0	0	0	0	0	0	0	0	0	0	0	0	0	0	0	0	0	0	0	0	0	0	0	0	0	0
ENSMUSG00000093241	0	2	1	0	0	4	2	0	0	1	0	3	0	0	3	2	1	2	1	3	0	0	2	2	6	0	1
ENSMUSG00000092821	0	0	0	0	0	0	0	0	0	0	0	0	0	0	0	0	0	0	0	0	0	0	0	0	0	0	0
ENSMUSG00000093087	7	0	2	1	0	0	0	1	0	5	0	1	1	3	7	2	1	0	2	0	0	9	1	0	0	1	0
ENSMUSG00000092671	0	0	0	0	0	0	0	0	0	0	0	0	0	0	0	0	0	0	0	0	0	0	0	0	0	0	0
ENSMUSG00000076382	0	0	0	0	0	0	0	0	0	0	0	0	0	0	0	0	0	0	0	0	0	0	0	0	0	0	0
ENSMUSG00000098410	0	0	0	0	0	0	0	0	0	0	0	0	0	0	0	0	0	0	0	0	0	0	0	0	1	0	0
ENSMUSG00000099129	0	0	0	0	0	0	0	0	0	0	0	0	0	0	0	0	0	0	0	0	0	0	0	0	0	0	0
ENSMUSG00000093165	0	0	0	0	0	0	0	0	0	0	0	0	0	0	0	0	0	0	0	0	0	0	0	0	0	0	0
ENSMUSG00000099062	2	1	2	0	0	3	1	0	0	1	0	1	1	0	2	0	0	3	1	0	1	2	0	0	2	1	1
ENSMUSG00000098483	0	0	0	1	0	0	0	1	0	0	0	2	0	0	0	0	0	0	0	0	0	0	0	0	0	0	1
ENSMUSG00000092818	0	0	0	0	0	0	0	0	0	0	0	0	0	0	0	0	0	0	0	0	0	0	0	0	0	0	0
ENSMUSG00000098280	2	0	2	3	2	2	2	0	4	2	0	18	3	3	11	0	0	1	1	0	2	2	0	3	4	4	0
ENSMUSG00000098560	0	0	0	0	0	0	0	0	0	0	0	0	0	0	0	0	0	0	0	0	0	0	0	0	0	0	0
ENSMUSG00000099140	2	0	1	7	0	0	1	0	0	2	1	2	2	2	2	0	0	1	2	2	0	2	0	2	4	2	1
ENSMUSG00000093124	0	0	0	0	0	0	0	0	0	0	0	0	0	0	0	0	0	0	0	0	0	0	0	0	0	0	0
ENSMUSG00000098500	0	0	0	0	0	0	0	0	0	0	0	0	0	0	0	0	0	0	0	0	0	0	0	0	0	0	0
ENSMUSG00000098550	0	2	1	0	2	0	1	0	1	1	0	0	0	1	1	2	2	1	1	0	1	0	1	0	1	0	2
ENSMUSG00000098582	0	0	21	19	0	23	1	6	0	0	2	56	0	0	20	0	10	0	9	1	0	0	1	0	42	7	7
ENSMUSG00000088414	0	0	0	0	0	0	0	0	0	0	0	0	0	0	0	0	0	0	0	0	0	0	0	0	0	1	0
ENSMUSG00000080516	0	0	0	0	0	0	0	0	0	0	0	0	0	0	0	0	0	0	0	0	0	0	0	0	0	0	0
ENSMUSG00000099326	0	0	0	0	0	0	0	0	0	0	0	0	0	0	0	0	0	0	0	0	0	0	0	0	0	0	0
ENSMUSG00000084523	0	0	0	0	0	0	0	0	0	1	0	3	2	0	1	1	0	1	0	0	0	0	0	0	0	1	0
ENSMUSG00000080511	0	0	0	0	0	0	0	0	0	0	0	0	0	0	0	0	0	0	0	0	0	0	0	0	0	0	0
ENSMUSG00000094086	0	0	0	0	0	0	0	0	0	0	0	0	0	0	0	0	0	0	0	0	0	0	0	0	0	0	0
ENSMUSG00000092896	0	0	0	1	0	0	0	0	0	0	0	0	0	0	0	0	0	0	0	0	0	0	0	0	0	0	0
ENSMUSG00000093615	9	6	2	12	13	5	38	9	11	23	12	14	15	25	28	13	3	5	3	9	3	4	10	12	11	8	3
ENSMUSG00000084747	0	0	0	0	0	0	0	0	0	0	0	0	0	0	0	0	0	0	0	0	0	0	0	0	0	0	0
ENSMUSG00000092776	0	0	0	0	0	0	0	0	0	0	0	0	0	0	0	0	0	0	0	0	0	0	0	0	0	0	0
ENSMUSG00000098408	0	0	0	0	0	0	0	0	0	0	0	0	0	0	0	0	0	0	0	0	0	0	0	0	0	0	0
ENSMUSG00000093959	0	0	0	0	0	0	0	0	0	0	0	0	0	0	0	0	0	0	0	0	0	0	0	0	0	0	0
ENSMUSG00000096815	0	0	0	0	0	0	0	0	0	0	0	0	0	0	0	0	0	0	0	0	0	0	0	0	0	0	0
ENSMUSG00000093092	0	0	0	0	0	0	0	0	0	0	0	0	0	0	0	0	0	0	0	0	0	0	0	0	0	0	0
ENSMUSG00000077821	0	0	0	0	0	0	0	0	0	0	0	0	0	0	0	0	0	0	0	0	0	0	0	0	0	0	0
ENSMUSG00000092714	0	0	0	0	0	0	0	0	0	0	0	0	0	0	0	0	0	0	0	0	0	0	0	0	0	0	0
ENSMUSG00000096830	0	0	0	0	0	0	0	0	0	0	0	0	0	0	0	0	0	0	0	0	0	0	0	0	0	0	0
ENSMUSG00000099147	0	0	2	10	2	2	1	1	0	0	0	7	1	1	1	2	1	3	3	1	2	0	0	0	8	1	4
ENSMUSG00000084663	1	0	0	0	0	1	0	0	0	0	0	1	0	0	0	0	1	0	0	0	0	0	0	0	1	0	0
ENSMUSG00000098907	1	0	1	0	3	1	3	0	5	3	6	2	0	1	2	1	1	0	1	0	0	2	0	0	2	0	0
ENSMUSG00000065547	3	10	0	1	31	1	71	0	11	92	32	0	21	24	4	24	1	9	0	24	9	4	5	7	0	1	1
ENSMUSG00000088478	0	0	0	0	0	0	0	0	0	0	0	0	0	0	0	0	0	0	0	0	0	0	0	0	0	0	0
ENSMUSG00000098473	15	15	13	40	12	25	52	7	48	32	21	34	44	58	18	26	10	21	20	54	26	11	11	25	33	9	18
ENSMUSG00000098646	2	0	1	3	0	0	0	0	0	1	1	0	0	2	0	1	1	0	0	0	0	0	0	0	0	1	0
ENSMUSG00000095069	0	0	0	0	0	0	0	0	0	0	0	0	0	0	0	0	0	0	0	0	0	0	0	0	0	0	0
ENSMUSG00000093935	0	0	0	0	0	0	0	0	0	0	0	0	0	0	0	0	0	0	0	0	0	0	0	0	0	0	0
ENSMUSG00000093152	0	0	0	0	0	0	0	0	0	0	0	0	0	0	0	0	0	0	0	0	0	0	0	0	0	0	0
ENSMUSG00000093011	3045	9872	61010	173065	17256	71648	33940	84586	14402	26682	19429	243196	3626	15836	179233	19256	79635	10715	69540	5037	14579	1982	8487	13488	108484	81378	55244
ENSMUSG00000092770	472	249	642	674	468	832	718	867	493	809	457	1204	650	833	1734	843	606	423	458	659	528	493	224	356	908	704	359
ENSMUSG00000093354	210	559	7537	16797	1242	9734	5693	8829	1883	5018	1569	31851	253	2144	31803	1473	7055	610	4932	291	1011	107	482	671	11688	8471	3165
ENSMUSG00000076355	0	0	0	0	0	0	0	0	0	0	0	0	0	0	0	0	0	0	0	0	0	0	0	0	0	0	0
ENSMUSG00000099309	0	5	0	2	0	1	4	0	2	5	0	2	0	2	1	7	0	4	1	0	1	2	0	0	5	1	2
ENSMUSG00000098361	0	1	0	0	0	0	0	0	0	0	0	0	0	1	0	0	0	1	0	0	0	0	0	0	1	0	0
ENSMUSG00000098327	1	0	2	2	0	2	0	0	0	1	1	2	0	2	1	0	0	0	1	4	0	0	0	0	0	0	0
ENSMUSG00000080401	0	0	0	0	0	0	0	0	0	0	0	0	0	0	0	0	0	0	0	0	0	0	0	0	0	0	0
ENSMUSG00000065587	123	707	2120	23099	467	3360	821	3467	1204	1384	403	19710	20642	1407	18309	3393	11165	905	9991	21066	1906	110	414	1483	20420	5932	2495
ENSMUSG00000065492	5	28	66	1291	16	102	60	152	94	65	17	1254	633	77	669	134	407	47	327	725	92	5	16	60	1316	274	83
ENSMUSG00000099213	0	0	0	0	0	0	0	0	0	0	0	1	0	0	1	0	1	0	0	0	0	0	0	0	0	0	0
ENSMUSG00000099311	0	0	0	0	0	0	0	0	0	0	0	0	0	0	0	1	0	0	0	0	0	0	0	0	0	0	0
ENSMUSG00000098362	0	0	0	0	0	0	0	0	0	0	0	0	0	0	0	0	0	0	0	0	0	0	0	0	0	0	0
ENSMUSG00000093441	1	0	0	1	1	0	0	0	0	0	0	1	0	2	1	0	2	0	0	0	0	0	0	0	0	0	0
ENSMUSG00000076281	3	1	0	0	0	0	1	0	3	1	0	1	2	1	1	1	1	0	0	1	0	2	0	0	6	1	2
ENSMUSG00000098886	0	0	0	0	0	0	0	0	0	0	0	0	0	0	0	0	0	0	0	0	0	0	0	0	0	0	0
ENSMUSG00000092696	4	5	1	3	1	2	4	1	4	8	0	4	2	4	3	3	0	2	0	6	3	0	0	4	2	1	3
ENSMUSG00000088986	0	0	0	0	0	0	0	0	0	0	0	0	0	0	0	0	0	0	0	0	0	0	0	0	0	0	0
ENSMUSG00000093239	0	0	0	0	0	0	0	0	0	0	0	0	0	0	0	0	0	0	0	0	0	0	0	0	0	0	0
ENSMUSG00000093119	0	0	0	0	0	0	0	0	0	0	0	0	0	0	0	0	0	0	0	0	0	0	0	0	0	0	0
ENSMUSG00000076379	275	283	431	1244	470	620	894	200	2981	1068	661	1175	173	3518	1047	506	661	430	415	217	323	198	753	1247	871	312	681
ENSMUSG00000098937	0	0	0	0	0	0	0	0	0	0	0	0	0	0	0	0	0	0	0	0	0	0	0	0	0	0	0
ENSMUSG00000098446	0	0	0	0	0	0	0	0	0	0	0	0	0	0	0	0	0	0	0	0	0	0	0	0	0	0	0
ENSMUSG00000093042	6	8	1	4	4	1	14	2	15	20	13	8	13	13	2	14	12	11	4	18	6	6	7	5	2	1	0
ENSMUSG00000094988	0	0	0	0	0	0	0	0	0	0	0	0	0	0	0	0	0	0	0	0	0	0	0	0	0	0	0
ENSMUSG00000093763	6	8	6	30	4	15	12	13	16	5	4	47	12	17	38	11	23	1	11	5	6	3	8	6	20	17	13
ENSMUSG00000087744	0	0	0	0	0	0	0	0	0	0	0	0	0	0	0	0	0	0	0	0	0	0	0	0	0	0	0
ENSMUSG00000095555	0	0	0	0	0	0	0	0	0	0	0	0	0	0	0	0	0	0	0	0	0	0	0	0	0	0	0
ENSMUSG00000098589	0	0	0	0	0	0	0	0	0	0	0	0	0	0	0	0	0	0	0	0	0	0	0	0	0	0	0
ENSMUSG00000093211	0	0	0	0	0	0	0	0	0	0	0	0	0	0	0	0	0	0	0	0	0	0	0	0	0	0	0
ENSMUSG00000076138	0	0	0	1	0	0	0	0	0	0	0	0	0	0	0	0	0	0	0	0	0	0	0	0	0	0	0
ENSMUSG00000065596	26	34	17	221	19	22	67	6	135	45	20	33	28	170	21	9	94	38	79	34	8	22	45	67	159	10	13
ENSMUSG00000098766	0	0	0	0	0	0	0	0	0	0	0	0	0	0	0	0	0	0	0	0	0	0	0	0	0	0	0
ENSMUSG00000098251	0	0	1	2	0	1	3	1	1	1	3	1	6	0	2	1	0	0	2	14	0	0	1	3	2	4	1
ENSMUSG00000098521	0	0	0	0	1	0	0	0	0	0	2	2	0	0	0	1	0	0	0	0	0	0	0	0	0	0	0
ENSMUSG00000089406	0	0	0	0	0	0	0	0	0	0	0	0	0	0	0	0	0	0	0	0	0	0	0	0	0	0	0
ENSMUSG00000088204	0	0	0	0	0	0	0	0	0	0	0	0	0	0	0	0	0	0	0	0	0	0	0	0	0	0	0
ENSMUSG00000065407	9	14	841	892	0	973	2	257	0	1	1	1494	0	3	631	7	520	18	387	0	15	6	0	0	860	498	257
ENSMUSG00000065440	186661	153052	158641	407760	120069	241374	298576	163957	265822	229535	145921	661093	200904	328083	545429	308348	237844	193161	161108	278259	194821	141848	110692	167146	273896	178259	137291
ENSMUSG00000092963	0	0	0	1	0	0	0	0	1	0	0	0	0	0	0	0	0	0	0	0	0	0	0	0	0	0	0
ENSMUSG00000098787	13	0	0	0	0	0	0	0	0	0	0	0	0	0	0	0	0	0	0	0	0	18	0	0	0	0	0
ENSMUSG00000092915	18636	12308	11022	19847	8627	14841	18588	8735	13237	17800	10626	26780	12015	18557	22765	14489	14016	16142	10725	14481	9653	14424	5944	8904	20030	11027	9317
ENSMUSG00000065579	10182	6712	3019	6083	4438	3670	7455	3148	8689	8477	4603	8160	6498	13415	10896	8249	3039	11292	3687	5527	5321	9453	4640	6355	9313	3494	2641
ENSMUSG00000095798	0	0	0	0	0	0	0	0	0	0	0	0	0	0	0	0	0	0	0	0	0	0	0	0	0	0	0
ENSMUSG00000093067	0	0	0	0	0	0	0	0	0	0	0	0	0	0	0	0	0	0	0	0	0	0	0	0	0	0	0
ENSMUSG00000076142	0	0	0	0	0	0	0	0	0	0	0	0	0	0	0	0	0	0	0	0	0	0	0	0	0	0	0
ENSMUSG00000098490	6	0	2	3	1	2	0	2	7	6	2	4	0	3	5	4	2	0	2	3	0	3	0	1	3	3	0
ENSMUSG00000098973	223	86	73	83	58	71	89	50	61	89	98	105	35	84	63	78	43	124	41	60	34	113	42	89	90	129	26
ENSMUSG00000099275	4	0	0	0	0	0	0	0	0	0	0	0	0	2	0	1	0	0	1	0	2	0	0	0	1	1	0
ENSMUSG00000096245	0	0	0	0	0	0	0	0	0	0	0	0	0	0	0	0	0	0	0	0	0	0	0	0	0	0	0
ENSMUSG00000065441	68	35	6020	9799	1500	7732	4577	10459	76	2816	2631	22945	8	100	23110	16	6590	41	4625	8	8	36	25	30	8477	10582	2548
ENSMUSG00000098345	0	0	0	0	0	0	0	0	0	0	0	0	0	0	0	0	0	0	0	0	0	0	0	0	0	0	0
ENSMUSG00000080409	0	0	0	0	0	0	0	0	0	0	0	0	0	0	0	0	0	0	0	0	0	0	0	0	0	0	0
ENSMUSG00000080495	0	0	0	0	0	0	0	0	0	0	0	0	0	0	0	0	0	0	0	0	0	0	0	0	0	0	0
ENSMUSG00000080636	0	0	0	0	0	0	0	0	0	0	0	0	0	0	0	0	0	0	0	0	0	0	0	0	0	0	0
ENSMUSG00000095467	0	0	0	0	0	0	0	0	0	0	0	0	0	0	0	0	0	0	0	0	0	0	0	0	0	0	0
ENSMUSG00000094677	0	0	0	0	0	0	0	0	0	0	0	0	0	0	0	0	0	0	0	0	0	0	0	0	0	0	0
ENSMUSG00000065513	45	60	30	65	23	48	63	27	56	62	20	104	91	79	73	133	37	66	25	98	85	33	22	36	71	37	23
ENSMUSG00000098922	1	0	0	1	0	0	0	2	0	0	0	1	0	0	0	0	0	1	0	0	1	0	0	0	1	0	0
ENSMUSG00000065414	17	422	4888	4819	112	5556	67	2573	230	171	78	6935	63	395	10793	119	3515	735	4996	60	69	11	164	251	10197	4056	4399
ENSMUSG00000080655	0	0	0	0	0	0	0	0	0	0	0	0	0	0	0	0	0	0	0	0	0	0	0	0	0	0	0
ENSMUSG00000093060	23	8	2	3	1	2	1	1	9	3	1	5	3	10	1	6	7	23	3	2	3	28	3	2	8	1	0
ENSMUSG00000080519	0	0	0	0	0	0	0	0	0	0	0	0	0	0	0	0	0	0	0	0	0	0	0	0	0	0	0
ENSMUSG00000098887	0	0	0	0	0	0	0	0	0	0	0	0	0	0	0	0	0	0	0	0	0	0	0	0	0	0	0
ENSMUSG00000098714	0	0	3	8	0	3	6	2	1	2	2	9	1	1	3	5	0	1	4	0	1	0	0	1	4	2	1
ENSMUSG00000095983	0	0	0	0	0	0	0	0	0	0	0	0	0	0	0	0	0	0	0	0	0	0	0	0	0	0	0
ENSMUSG00000099181	0	0	0	0	0	0	0	1	0	0	0	0	0	1	1	0	0	0	0	0	0	0	0	0	2	0	0
ENSMUSG00000093282	0	0	0	0	0	0	0	0	0	0	0	0	0	0	0	0	0	0	0	0	0	0	0	0	0	0	0
ENSMUSG00000098898	0	0	0	0	0	0	0	0	0	0	0	0	0	0	0	0	0	0	0	0	0	0	0	0	0	0	0
ENSMUSG00000076377	0	0	0	0	0	0	0	0	0	0	0	0	0	0	0	0	0	0	0	0	0	0	0	0	0	0	0
ENSMUSG00000096080	0	0	0	0	0	0	0	0	0	0	0	0	0	0	0	0	0	0	0	0	0	0	0	0	0	0	0
ENSMUSG00000093298	0	0	0	0	0	0	0	0	0	0	0	0	0	0	0	0	0	0	0	0	0	0	0	0	0	0	0
ENSMUSG00000089260	4	3	4	17	0	6	3	1	4	3	3	9	3	4	8	7	5	8	2	4	5	3	2	2	2	2	4
ENSMUSG00000076282	0	0	0	0	0	0	0	0	0	0	0	0	0	0	0	0	0	0	0	0	0	0	0	0	0	0	0
ENSMUSG00000077082	0	0	0	0	0	0	0	0	0	0	0	0	0	0	0	0	0	0	0	0	0	0	0	0	0	0	0
ENSMUSG00000098993	0	0	0	0	0	0	0	0	0	0	0	0	0	0	0	0	0	0	0	0	0	0	0	0	0	0	0
ENSMUSG00000098409	0	0	0	0	0	0	0	0	0	0	0	0	0	0	0	0	0	0	0	0	0	0	0	0	0	0	0
ENSMUSG00000092914	0	0	0	0	0	0	0	0	0	0	0	0	0	0	0	0	0	0	0	0	0	0	0	0	0	0	0
ENSMUSG00000098653	0	0	0	0	0	0	0	0	0	0	0	0	0	0	0	0	0	0	0	0	0	0	0	0	0	0	0
ENSMUSG00000077090	0	0	0	0	0	0	0	0	0	0	0	0	0	0	0	0	0	0	0	0	0	0	0	0	0	0	0
ENSMUSG00000095012	0	0	0	0	0	0	0	0	0	0	0	0	0	0	0	0	0	0	0	0	0	0	0	0	0	0	0
ENSMUSG00000099279	0	0	0	0	0	0	0	0	0	0	0	0	0	0	0	0	0	0	0	0	0	0	0	0	0	0	0
ENSMUSG00000080526	0	0	0	0	0	0	0	0	0	0	0	0	0	0	0	0	0	0	0	0	0	0	0	0	0	0	0
ENSMUSG00000093017	0	0	0	0	0	0	0	0	0	0	0	0	0	0	0	0	0	0	0	0	0	0	0	0	0	0	0
ENSMUSG00000099185	4	4	2	4	2	5	0	0	1	5	2	6	18	0	14	10	4	22	1	11	8	1	2	2	5	2	7
ENSMUSG00000098817	0	0	0	0	0	0	0	0	0	0	0	0	0	0	0	0	0	0	0	0	0	0	0	0	0	0	0
ENSMUSG00000076068	0	0	0	0	0	0	0	0	0	0	0	0	0	1	0	0	0	0	0	0	0	0	0	0	0	0	0
ENSMUSG00000077923	0	0	0	0	0	0	0	0	0	0	0	0	0	0	0	0	0	0	0	0	0	0	0	0	0	0	0
ENSMUSG00000089424	37	14	44	112	32	43	112	40	68	49	32	111	24	67	83	15	40	14	27	30	16	26	14	32	86	36	13
ENSMUSG00000098885	0	0	0	0	0	2	0	0	0	2	0	1	0	0	2	0	2	0	1	0	0	1	0	0	1	0	0
ENSMUSG00000098376	3	1	5	7	2	10	1	2	2	2	1	12	1	1	14	3	3	0	3	0	0	2	1	1	7	3	3
ENSMUSG00000098932	0	0	0	0	0	0	0	0	0	0	0	0	0	0	0	0	0	0	0	0	0	0	0	0	0	0	0
ENSMUSG00000098279	1	0	2	2	1	3	0	1	3	3	2	4	0	0	3	3	3	0	2	0	3	2	1	1	3	2	5
ENSMUSG00000099247	0	0	0	0	0	0	0	0	0	0	0	0	0	0	0	0	0	0	0	0	0	0	0	0	0	0	0
ENSMUSG00000098414	3	3	0	1	1	2	0	1	0	0	0	1	1	3	0	2	1	8	1	0	1	2	0	1	0	0	0
ENSMUSG00000098562	0	0	1	2	0	0	3	1	2	2	0	2	0	2	1	2	2	0	1	1	0	0	0	0	3	0	0
ENSMUSG00000098672	2	2	4	15	3	1	6	2	8	1	2	7	3	2	8	4	4	4	0	6	1	6	0	4	6	4	0
ENSMUSG00000084658	0	0	1	0	0	0	2	0	0	0	0	0	0	1	1	0	0	0	0	0	0	0	0	0	0	0	0
ENSMUSG00000099283	1	3	1	1	0	1	1	1	0	1	2	3	1	1	4	1	0	0	0	0	0	0	0	0	3	0	2
ENSMUSG00000087993	24	5	11	64	8	22	53	6	36	45	14	83	10	65	56	13	4	16	13	7	6	10	10	20	75	15	20
ENSMUSG00000093498	0	0	1	0	0	0	0	0	0	1	0	0	0	0	1	0	0	1	1	0	0	0	0	0	0	0	0
ENSMUSG00000092781	29	14	39	59	15	38	35	22	44	23	12	86	13	58	70	24	24	14	19	20	15	12	17	22	82	37	10
ENSMUSG00000098811	0	0	1	4	0	0	0	0	0	3	1	0	0	3	1	0	0	0	0	0	1	0	2	0	1	3	2
ENSMUSG00000076228	0	0	0	0	0	0	1	0	0	0	0	0	0	0	0	0	0	0	0	0	0	0	0	0	0	0	0
ENSMUSG00000098852	0	0	0	0	0	0	0	0	0	0	0	0	0	0	0	0	0	0	0	0	0	0	0	0	0	0	0
ENSMUSG00000087895	0	0	0	0	0	0	0	0	0	0	0	0	0	0	0	0	0	0	0	0	0	0	0	0	0	0	0
ENSMUSG00000092686	6	2	1	2	2	1	2	0	1	0	0	3	0	6	1	4	0	1	4	4	5	1	1	1	0	0	3
ENSMUSG00000093799	0	0	0	0	0	0	0	0	0	0	0	0	0	0	0	0	0	0	0	0	0	0	0	0	0	0	0
ENSMUSG00000065524	0	3	910	1083	1	1176	7	139	4	0	3	1050	0	3	498	52	558	2	437	1	40	0	0	1	906	332	340
ENSMUSG00000093227	0	6	1552	2400	3	2226	8	334	6	10	6	2831	1	6	939	89	1445	4	798	1	74	0	0	2	1632	754	757
ENSMUSG00000076238	0	0	0	0	0	0	0	0	0	0	0	0	0	0	0	0	0	0	0	0	0	0	0	0	0	0	0
ENSMUSG00000089214	2	0	1	1	0	1	1	1	0	1	0	4	1	3	5	1	0	2	1	3	0	3	0	1	0	1	0
ENSMUSG00000098679	29	14	41	60	42	35	75	27	42	118	34	74	19	45	58	49	24	21	42	18	20	16	16	21	88	21	25
ENSMUSG00000065607	222	154	864	2326	97	1064	356	588	447	249	137	3360	169	505	1946	308	1003	173	762	193	195	175	112	157	1914	818	591
ENSMUSG00000098544	0	0	0	25	1	1	8	1	1	7	4	10	0	2	5	0	8	0	12	0	0	0	0	0	24	3	1
ENSMUSG00000092867	29	14	9	29	28	13	65	14	56	66	30	45	23	60	45	55	18	14	15	24	41	21	22	37	30	16	10
ENSMUSG00000094523	0	0	0	0	0	0	0	0	0	0	0	0	0	0	0	0	0	0	0	0	0	0	0	0	0	0	0
ENSMUSG00000080347	0	0	0	0	0	0	0	0	0	0	0	0	0	0	0	0	0	0	0	0	0	0	0	0	0	0	0
ENSMUSG00000096586	0	0	0	0	0	0	0	0	0	0	0	0	0	0	0	0	0	0	0	0	0	0	0	0	0	0	0
ENSMUSG00000095539	0	0	0	0	0	0	0	0	0	0	0	0	0	0	0	0	0	0	0	0	0	0	0	0	0	0	0
ENSMUSG00000092952	0	6	602	1431	0	722	7	315	3	8	6	1705	0	2	1106	6	627	16	385	0	4	0	0	0	1123	431	392
ENSMUSG00000099264	0	0	0	0	0	0	0	0	0	0	0	0	0	0	0	0	0	0	0	0	0	0	0	0	0	0	0
ENSMUSG00000093762	0	0	0	0	0	0	0	0	0	0	0	0	0	0	0	0	0	0	0	0	0	0	0	0	0	0	0
ENSMUSG00000093404	0	0	0	0	0	0	0	0	0	0	0	0	0	0	0	0	0	0	0	0	0	0	0	0	0	0	0
ENSMUSG00000077973	0	0	0	0	0	0	0	0	0	0	0	0	0	0	0	0	0	0	0	0	0	0	0	0	0	0	0
ENSMUSG00000076448	0	0	0	0	0	0	0	0	0	0	0	1	0	0	0	1	1	0	0	0	0	0	0	0	0	0	0
ENSMUSG00000093030	0	0	0	0	0	0	0	0	0	0	0	0	0	0	0	0	0	0	0	0	0	0	0	0	0	0	0
ENSMUSG00000092841	0	0	0	0	0	0	0	0	0	0	0	0	0	0	0	0	0	0	0	0	0	0	0	0	0	0	0
ENSMUSG00000098522	0	0	0	0	0	0	0	0	0	0	0	0	0	0	0	0	0	0	0	0	0	0	0	0	0	0	0
ENSMUSG00000099225	0	1	0	0	0	1	0	0	0	0	0	1	0	0	0	0	0	1	0	0	0	0	0	0	1	0	0
ENSMUSG00000065406	75263	102291	67989	277049	128257	76088	480246	122435	271558	356053	156082	399027	133307	343532	477484	213608	88034	113652	60293	160321	158059	49536	75723	111305	195635	85247	80469
ENSMUSG00000099088	1	2	1	1	2	0	6	0	3	3	1	6	0	1	2	3	0	4	4	0	0	3	0	0	0	0	1
ENSMUSG00000093161	0	0	0	0	0	0	0	0	0	0	0	0	0	0	0	0	0	0	0	0	0	0	0	0	0	0	0
ENSMUSG00000098756	13	50	17	49	49	14	1140	5	550	650	146	49	6	689	33	35	15	70	12	9	30	14	45	85	31	12	4
ENSMUSG00000065430	177	202	76	330	111	111	401	107	362	497	149	493	251	499	452	335	119	270	93	315	245	165	90	145	314	115	69
ENSMUSG00000072837	0	1	0	2	0	3	1	0	7	3	0	1	2	4	5	1	0	2	1	0	1	0	2	1	1	0	0
ENSMUSG00000088393	0	0	1	0	0	0	0	0	0	0	0	1	0	0	0	0	1	0	0	0	0	0	0	0	0	0	0
ENSMUSG00000098701	0	0	1	1	0	2	1	1	0	3	0	1	2	2	4	0	1	0	3	0	0	0	0	0	4	1	4
ENSMUSG00000094650	0	0	0	0	0	0	0	0	0	0	0	0	0	0	0	0	0	0	0	0	0	0	0	0	0	0	0
ENSMUSG00000098957	3	3	1	4	3	5	0	2	2	1	1	6	1	1	3	0	5	2	1	2	2	2	0	0	1	3	2
ENSMUSG00000099292	1	0	0	1	2	0	5	0	0	1	3	1	0	1	0	0	1	1	0	1	1	0	0	0	1	2	0
ENSMUSG00000098592	1	1	0	0	5	0	18	0	0	14	4	0	1	2	0	0	0	0	0	2	0	0	0	0	1	0	0
ENSMUSG00000076964	0	0	0	0	0	0	0	0	0	0	0	0	0	0	0	0	0	0	0	0	0	0	0	0	0	0	0
ENSMUSG00000094702	0	0	0	0	0	0	0	0	0	0	0	0	0	0	0	0	0	0	0	0	0	0	0	0	0	0	0
ENSMUSG00000093816	0	0	0	0	0	0	0	0	0	0	0	0	0	0	0	0	0	0	0	0	0	0	0	0	0	0	0
ENSMUSG00000093080	8	6	15	28	3	30	14	14	14	15	6	58	18	17	49	5	22	5	10	7	3	5	4	6	44	15	11
ENSMUSG00000098296	4	0	3	4	1	4	1	3	0	0	0	11	0	0	11	1	2	0	1	1	0	5	0	0	2	3	1
ENSMUSG00000098516	3	1	3	7	2	1	2	5	0	2	1	9	1	5	10	3	6	0	2	0	0	1	0	3	6	9	4
ENSMUSG00000092885	0	0	0	0	0	0	0	0	1	3	1	1	0	0	0	0	0	0	0	1	0	1	0	0	0	0	0
ENSMUSG00000093365	0	0	0	0	0	0	0	0	0	0	0	0	0	0	0	0	0	0	0	0	0	0	0	0	0	0	0
ENSMUSG00000076337	0	0	0	0	0	0	0	0	0	0	0	0	0	0	0	0	0	0	0	0	0	0	0	0	0	0	0
ENSMUSG00000096061	0	0	0	0	0	0	0	0	0	0	0	0	0	0	0	0	0	0	0	0	0	0	0	0	0	0	0
ENSMUSG00000089555	8	0	1	1	2	3	5	0	5	5	5	2	2	12	3	2	0	3	1	4	1	2	1	4	3	0	3
ENSMUSG00000093168	0	0	0	0	0	0	0	0	0	0	0	0	0	0	0	0	0	0	0	0	0	0	0	0	0	0	0
ENSMUSG00000080631	0	0	0	0	0	0	0	0	0	0	0	0	0	0	0	0	0	0	0	0	0	0	0	0	0	0	0
ENSMUSG00000099015	0	0	0	0	0	0	0	0	0	0	0	0	0	0	0	0	0	0	0	0	0	0	0	0	0	0	0
ENSMUSG00000076318	41	0	157	2321	1	223	8	31	0	2	4	182	0	2	61	2	1149	4	809	1	1	22	0	1	1489	45	103
ENSMUSG00000065539	11	0	62	1109	0	125	4	6	1	0	0	101	0	2	52	0	523	1	396	1	0	6	0	0	795	23	74
ENSMUSG00000065415	119	2	434	5795	5	611	14	70	6	13	3	421	6	7	314	5	3157	1	2312	4	3	71	0	3	5564	134	371
ENSMUSG00000065583	4	79	172	969	56	224	67	143	169	123	42	738	78	164	571	115	547	96	533	111	67	2	84	118	900	266	860
ENSMUSG00000065553	11	16	10	15	7	14	12	7	21	17	10	27	19	31	66	20	14	35	13	12	4	11	4	10	48	9	10
ENSMUSG00000093184	0	0	0	0	0	0	0	0	0	0	0	0	0	0	0	0	0	0	0	0	0	0	0	0	0	0	0
ENSMUSG00000065601	1907	320	432	801	228	536	740	79	485	941	300	709	3393	646	369	726	385	474	314	4950	429	1452	127	213	848	185	404
ENSMUSG00000092889	0	0	0	0	0	0	0	0	0	0	0	0	0	0	0	0	0	0	0	0	0	0	0	0	0	0	0
ENSMUSG00000076031	0	0	0	0	0	0	0	0	0	0	0	0	0	0	0	0	0	0	0	0	0	0	0	0	0	0	0
ENSMUSG00000098942	0	0	0	0	0	0	0	0	0	0	0	1	0	1	0	0	0	0	0	0	1	0	1	0	0	0	0
ENSMUSG00000099331	0	0	0	0	1	0	0	0	0	0	0	0	0	1	0	0	0	0	0	0	0	0	0	0	0	0	0
ENSMUSG00000092894	0	0	0	0	0	0	0	0	0	0	0	0	0	0	0	0	0	0	0	0	0	0	0	0	0	0	0
ENSMUSG00000080487	0	0	0	0	0	0	0	0	0	0	0	0	0	0	0	0	0	0	0	0	0	0	0	0	0	0	0
ENSMUSG00000065417	1191	510	2116	5589	394	2938	1012	1349	917	1018	511	6551	530	1128	5337	1786	2586	644	1660	666	1040	922	271	502	3774	1910	1583
ENSMUSG00000098474	0	0	0	2	0	1	0	2	1	0	1	5	1	4	4	2	2	1	0	1	1	2	0	0	4	3	1
ENSMUSG00000076450	0	0	0	0	0	0	0	0	0	0	0	0	0	0	0	0	0	0	0	0	0	0	0	0	0	0	0
ENSMUSG00000093006	0	0	0	1	0	1	0	0	0	0	0	1	0	0	0	0	1	0	1	0	0	0	0	0	0	0	1
ENSMUSG00000092870	33	29	121	327	14	159	48	53	75	31	27	256	23	115	170	37	139	23	133	36	22	36	36	34	222	94	117
ENSMUSG00000099153	0	0	0	0	0	0	0	0	0	0	0	0	0	1	0	0	0	1	0	0	1	0	0	0	0	0	0
ENSMUSG00000093341	0	0	0	0	0	0	0	0	0	0	0	0	0	0	0	0	0	0	0	0	0	0	0	0	0	0	0
ENSMUSG00000098906	0	0	2	1	0	1	0	0	0	0	0	1	0	0	1	0	0	1	1	2	0	0	0	0	1	0	1
ENSMUSG00000093572	0	0	0	0	0	0	0	0	0	0	0	0	0	0	0	0	0	0	0	0	0	0	0	0	0	0	0
ENSMUSG00000098547	4	1	0	1	2	1	1	0	0	3	1	4	1	3	2	1	0	0	1	5	0	4	0	1	3	0	3
ENSMUSG00000099259	1	2	2	1	0	1	3	0	0	2	1	0	1	2	2	0	0	2	1	1	1	3	0	0	1	0	2
ENSMUSG00000098349	0	0	0	0	0	0	0	0	0	0	0	0	0	0	0	0	0	0	0	0	0	0	0	0	0	0	0
ENSMUSG00000092734	18	2	2	7	0	7	5	2	4	2	5	8	3	6	3	3	2	3	5	2	2	7	7	7	4	6	2
ENSMUSG00000080430	0	0	0	0	0	0	0	0	0	0	0	0	0	0	0	0	0	0	0	0	0	0	0	0	0	0	0
ENSMUSG00000076394	0	0	0	0	0	0	0	0	0	0	0	0	0	0	0	0	0	0	0	0	0	0	0	0	0	0	0
ENSMUSG00000076460	18433	9495	12227	39417	11477	19439	39103	9855	13054	26006	16377	52876	16732	17438	27220	29960	20304	13646	13951	24908	17368	13825	4448	6719	29751	13309	11391
ENSMUSG00000098855	1	0	0	0	94	0	317	0	0	225	145	0	0	0	0	0	0	0	0	0	0	0	0	0	0	0	0
ENSMUSG00000099174	0	0	0	0	0	0	0	0	0	0	0	0	0	0	0	0	0	0	0	0	0	0	0	0	0	0	0
ENSMUSG00000092727	8	5	9	29	8	20	16	10	15	18	10	35	3	14	24	5	12	4	12	7	4	11	6	7	22	9	14
ENSMUSG00000098432	0	0	0	0	0	0	0	0	0	0	0	0	0	0	0	0	0	0	0	0	0	0	0	0	0	0	0
ENSMUSG00000080573	0	0	0	0	0	0	0	0	0	0	0	0	0	0	0	0	0	0	0	0	0	0	0	0	0	0	0
ENSMUSG00000088752	28	10	10	2	7	13	12	3	13	9	7	14	10	11	9	14	7	16	5	9	7	12	5	8	13	8	4
ENSMUSG00000065534	5567	5438	12559	23155	5687	19009	11063	7739	10194	11193	6809	28007	7547	12354	25966	10021	14885	7259	12607	7568	5984	4529	4181	6538	21591	11136	9880
ENSMUSG00000070109	720	1841	1687	7842	2520	2368	5822	2296	5437	5384	2749	11777	13790	5049	8398	7467	4365	2522	2988	17733	4395	604	1838	2762	5500	3645	1730
ENSMUSG00000065411	1016	3724	2144	13037	2964	2737	7915	4261	7958	6036	2911	24379	22490	7349	15727	11985	5154	5012	4242	31158	8030	835	2454	3996	10825	5105	1910
ENSMUSG00000099109	3	2	3	3	0	0	0	2	2	2	0	6	0	1	4	2	2	0	4	0	1	5	0	0	11	4	1
ENSMUSG00000076232	0	0	0	0	0	0	0	0	0	0	0	0	0	0	0	0	0	0	0	0	0	0	0	0	0	0	0
ENSMUSG00000098658	0	0	0	0	0	0	0	0	0	0	0	0	0	0	0	0	0	0	0	0	0	0	0	0	0	0	0
ENSMUSG00000092725	0	0	0	0	0	0	0	0	0	0	0	0	0	0	0	0	0	0	0	0	0	0	0	0	0	0	0
ENSMUSG00000098317	1	0	2	14	0	3	6	2	1	2	1	21	0	2	5	2	2	1	3	0	1	0	1	0	10	4	3
ENSMUSG00000065590	41	85	287	631	41	400	115	221	125	101	44	973	70	166	645	173	310	122	324	59	132	29	40	48	703	324	309
ENSMUSG00000065537	569	1015	5664	14217	391	7454	1240	4310	1706	1010	540	19607	829	1870	12785	1899	6356	1168	4858	996	1287	470	491	605	11622	5711	4688
ENSMUSG00000065529	127679	69101	29206	82599	59463	34881	164080	23311	145196	115393	76523	92747	47044	167226	68792	67342	35162	95141	24222	56108	45331	89432	53406	74374	64641	28213	22274
ENSMUSG00000093100	0	0	0	0	0	0	0	0	0	0	0	0	0	0	0	0	0	0	0	0	0	0	0	0	0	0	0
ENSMUSG00000065518	15932	6195	6952	5825	7487	5402	6305	8887	5547	5945	9233	7727	14342	7472	8748	11085	4409	8772	5251	9878	8493	12353	6796	7855	7506	9828	2886
ENSMUSG00000065401	8104	142	47	173	303	93	274	47	713	275	479	328	1033	543	152	188	202	167	42	2253	165	4704	438	459	79	69	114
ENSMUSG00000070065	15023	215	202	1609	1260	99	2815	90	5933	4363	1058	1735	4822	9440	2689	1213	113	515	329	3885	206	13269	1019	1431	2263	140	297
ENSMUSG00000099101	3	1	1	2	1	2	1	1	4	2	2	5	1	2	2	2	1	2	1	3	0	3	0	4	9	0	1
ENSMUSG00000080600	0	0	0	0	0	0	0	0	0	0	0	0	0	0	0	0	0	0	0	0	0	0	0	0	0	0	0
ENSMUSG00000065395	80	53	17	64	111	29	309	8	52	298	134	51	93	54	15	99	23	65	19	120	62	53	19	32	37	10	27
ENSMUSG00000065489	7	3	0	2	10	3	21	0	4	24	5	0	6	11	6	4	2	9	1	1	4	7	0	4	7	1	0
ENSMUSG00000098840	0	0	0	0	0	0	0	0	0	1	0	0	0	0	0	0	0	0	0	0	0	0	0	0	0	0	0
ENSMUSG00000098995	0	0	0	0	0	0	0	0	0	0	0	0	0	0	0	0	0	0	0	0	0	0	0	0	0	0	0
ENSMUSG00000092644	0	0	0	0	0	0	0	0	0	0	0	0	0	0	0	0	0	0	0	0	0	0	0	0	0	0	0
ENSMUSG00000093278	0	0	0	0	0	0	0	0	0	0	0	0	0	0	0	0	0	0	0	0	0	0	0	0	0	0	0
ENSMUSG00000065455	135884	118706	11289	31244	31819	17897	53474	8607	128501	71344	29173	38587	118376	140304	40275	79407	17285	169218	12703	133660	46179	122300	44928	76114	25259	10641	13738
ENSMUSG00000065589	2014	1819	6440	11622	2047	8937	4192	4274	9512	5046	2295	12371	5372	12614	19484	4544	5740	2629	4119	4663	2956	1763	3300	5082	11021	5713	4506
ENSMUSG00000065420	58328	3607	590	2720	3201	931	6286	432	4043	7307	3075	2246	7040	3958	2607	2128	1178	5139	592	9651	1423	45420	1580	1836	1540	558	1076
ENSMUSG00000092985	3	8	1	4	12	1	69	0	30	35	26	1	1	37	1	3	2	8	1	1	3	2	13	14	0	1	0
ENSMUSG00000093113	0	0	0	0	0	0	0	0	0	0	0	0	0	0	0	0	0	0	0	0	0	0	0	0	0	0	0
ENSMUSG00000093358	0	0	0	2	0	0	1	3	2	1	0	3	1	0	1	2	1	1	0	1	5	0	0	2	3	0	0
ENSMUSG00000065546	0	16	0	2	53	0	138	0	0	137	44	0	2	1	0	205	0	3	0	9	113	0	0	0	1	0	68
ENSMUSG00000065519	15274	70858	1327	153489	8041	1524	19909	252	5832	15443	9057	758	68208	6474	365	919847	70922	83855	87856	91246	581448	11903	2667	4874	157927	296	450794
ENSMUSG00000065515	916	584	188	620	1514	218	3432	84	1547	3268	1700	329	1082	1522	290	1298	300	659	193	1251	854	670	493	806	326	125	320
ENSMUSG00000098769	2	2	4	3	1	4	6	3	4	4	0	9	2	4	6	2	2	2	5	3	1	1	1	1	5	2	2
ENSMUSG00000099286	0	1	0	3	2	3	3	0	0	0	0	2	1	2	6	0	0	0	1	1	1	0	1	1	4	0	1
ENSMUSG00000093004	0	0	1	1	1	2	0	0	1	0	0	1	0	2	0	1	0	1	1	2	0	1	0	1	0	2	0
ENSMUSG00000098881	1	0	0	0	0	0	0	2	8	1	0	1	1	4	0	3	0	1	0	2	1	2	1	1	1	0	0
ENSMUSG00000098919	1	0	0	0	3	0	0	0	0	0	0	1	0	0	0	2	0	0	0	0	1	0	1	0	0	0	0
ENSMUSG00000093013	0	0	0	0	0	0	0	0	0	0	0	0	0	0	0	0	0	0	0	0	0	0	0	0	0	0	0
ENSMUSG00000098992	0	0	0	0	0	0	0	0	0	0	0	0	0	0	0	0	0	0	0	0	0	0	0	0	0	0	0
ENSMUSG00000098827	0	0	0	0	0	0	0	0	0	0	0	0	0	0	0	0	0	0	0	0	0	0	0	0	0	0	0
ENSMUSG00000093176	0	0	0	0	0	0	0	0	0	0	0	0	0	0	0	0	0	0	0	0	0	0	0	0	0	0	0
ENSMUSG00000099193	0	0	0	0	0	0	0	0	0	0	0	0	0	0	0	0	0	0	0	0	0	0	0	0	0	0	0
ENSMUSG00000098415	5	1	15	29	7	23	24	6	7	9	11	30	2	7	24	4	14	3	15	3	0	6	2	4	30	15	8
ENSMUSG00000092762	0	0	0	0	0	0	0	0	0	0	0	0	0	0	0	0	0	0	0	0	0	0	0	0	0	0	0
ENSMUSG00000076227	0	0	0	0	0	0	0	0	0	0	0	0	0	0	0	0	0	0	0	0	0	0	0	0	0	0	0
ENSMUSG00000098600	0	0	0	0	4	1	17	0	9	17	4	2	0	16	0	0	0	1	1	1	2	1	1	5	1	1	0
ENSMUSG00000098863	4	1	0	1	5	3	4	0	1	1	1	6	1	2	3	2	2	2	2	2	4	0	3	3	1	2	1
ENSMUSG00000098774	0	0	0	2	0	0	1	0	0	4	0	1	0	0	0	1	0	0	0	0	0	0	0	0	2	0	0
ENSMUSG00000076129	0	0	0	0	0	0	0	0	0	0	0	0	0	0	0	0	0	0	0	0	0	0	0	0	0	0	0
ENSMUSG00000098613	0	0	0	2	0	0	1	1	1	2	1	6	1	2	5	0	3	0	1	1	0	1	0	0	6	0	0
ENSMUSG00000080681	0	0	0	0	0	0	0	0	0	0	0	0	0	0	0	0	0	0	0	0	0	0	0	0	0	0	0
ENSMUSG00000093273	42	15	30	39	21	37	52	21	39	31	24	126	13	42	63	22	31	11	27	21	15	13	9	12	43	30	19
ENSMUSG00000093133	0	0	2	0	0	0	0	0	0	0	0	0	0	0	0	0	0	0	0	0	0	0	0	1	0	0	0
ENSMUSG00000099125	2	3	0	1	1	0	1	0	0	0	0	3	1	2	0	3	0	1	0	0	0	0	0	1	1	0	2
ENSMUSG00000098497	1	1	1	5	0	1	6	2	3	2	0	6	0	4	3	0	1	0	1	1	1	2	1	3	0	1	0
ENSMUSG00000098989	0	0	0	0	0	0	0	0	0	0	0	0	0	0	0	0	0	0	0	0	0	0	0	0	0	0	0
ENSMUSG00000080530	0	0	0	0	0	0	0	0	0	0	0	0	0	0	0	0	0	0	0	0	0	0	0	0	0	0	0
ENSMUSG00000077836	0	0	0	0	0	0	0	0	0	0	0	0	0	0	0	0	0	0	0	0	0	0	0	0	0	0	0
ENSMUSG00000089544	0	0	0	0	0	0	0	0	0	0	0	0	0	0	0	0	0	0	0	0	0	0	0	0	0	0	0
ENSMUSG00000093096	0	0	0	1	0	0	1	0	0	0	0	2	0	2	1	0	0	2	0	0	0	1	0	1	1	0	0
ENSMUSG00000093539	0	0	0	7	1	0	2	2	2	2	1	4	0	7	4	0	0	1	0	2	1	0	1	1	3	2	1
ENSMUSG00000093083	0	0	0	0	0	0	0	0	0	0	0	0	0	0	0	0	0	0	0	0	0	0	0	0	0	0	0
ENSMUSG00000098958	0	1	0	2	0	0	2	0	1	0	0	0	1	0	1	0	0	1	1	1	0	0	0	0	2	0	0
ENSMUSG00000077065	0	0	0	0	0	0	0	0	0	0	0	0	0	0	0	0	0	0	0	0	0	0	0	0	0	0	0
ENSMUSG00000098704	2	3	7	22	3	9	10	7	14	5	10	26	3	17	9	4	14	2	10	10	5	4	5	8	11	10	7
ENSMUSG00000088015	2	0	0	0	0	1	0	0	2	1	0	1	1	4	0	0	0	0	0	0	2	0	0	1	0	0	0
ENSMUSG00000065600	314	283	1750	4548	1431	2529	2092	1094	234	3001	1842	4665	280	253	4452	376	2518	318	1674	419	218	250	67	182	3809	1573	3135
ENSMUSG00000093075	0	0	0	0	0	1	0	0	0	0	0	0	0	0	1	0	0	0	0	0	0	0	0	0	0	0	0
ENSMUSG00000093264	0	0	0	0	0	0	1	0	0	0	0	0	0	0	0	1	0	0	0	0	0	0	0	0	0	0	0
ENSMUSG00000098955	1	2	6	27	5	16	25	9	16	29	7	32	2	15	15	3	13	8	6	2	2	3	5	5	15	11	7
ENSMUSG00000098282	5	4	1	7	1	2	2	1	3	1	2	6	0	2	3	4	2	3	4	4	0	4	0	1	3	2	0
ENSMUSG00000098981	1	0	0	1	3	0	11	0	1	3	4	4	0	2	2	2	2	0	0	0	1	0	0	0	1	1	0
ENSMUSG00000077830	0	0	0	0	1	0	0	0	0	0	0	0	0	0	0	0	0	0	0	0	0	0	0	0	0	0	0
ENSMUSG00000093576	0	0	0	0	0	0	0	0	0	0	0	0	0	0	0	0	0	0	0	0	0	0	0	0	0	0	0
ENSMUSG00000093053	0	0	0	0	0	0	0	0	0	0	0	0	0	0	0	0	0	0	0	0	0	0	0	0	0	0	0
ENSMUSG00000098879	2	0	0	3	2	0	0	0	0	1	1	3	0	5	1	1	1	4	0	3	0	2	0	2	2	0	0
ENSMUSG00000099215	0	0	0	0	0	0	0	0	0	0	0	0	0	0	0	0	0	0	0	0	0	0	0	0	0	0	0
ENSMUSG00000098480	0	0	0	0	0	0	0	0	0	0	0	0	0	0	0	0	0	0	0	0	0	0	0	0	0	0	0
ENSMUSG00000093037	31	14	20	61	21	49	41	22	18	27	12	95	10	21	71	55	34	21	32	35	38	15	12	12	50	23	28
ENSMUSG00000077876	0	0	0	0	0	0	0	0	0	0	0	0	0	0	0	0	0	0	0	0	0	0	0	0	0	0	0
ENSMUSG00000077010	0	0	0	0	0	0	0	0	0	0	0	0	0	0	0	0	0	0	0	0	0	0	0	0	0	0	0
ENSMUSG00000094691	0	0	0	0	0	0	0	0	0	0	0	0	0	0	0	0	0	0	0	0	0	0	0	0	0	0	0
ENSMUSG00000096441	0	0	0	0	0	0	0	0	0	0	0	0	0	0	0	0	0	0	0	0	0	0	0	0	0	0	0
ENSMUSG00000098771	5	1	3	3	5	9	7	0	5	0	4	7	0	0	2	6	4	2	4	20	3	5	2	7	7	3	2
ENSMUSG00000098579	0	0	0	0	0	0	0	1	0	2	0	0	1	0	0	1	0	1	0	2	0	0	0	0	0	0	0
ENSMUSG00000088872	0	0	0	0	0	0	0	0	0	0	0	0	0	0	0	0	0	0	0	0	0	0	0	0	0	0	0
ENSMUSG00000092653	0	0	0	0	0	0	0	0	0	0	0	0	0	0	0	0	0	0	0	0	0	0	0	0	0	0	0
ENSMUSG00000092931	0	0	0	0	0	0	0	0	0	0	0	0	0	0	0	0	0	0	0	0	0	0	0	0	0	0	0
ENSMUSG00000076253	0	0	0	0	0	0	0	0	0	0	0	0	0	0	0	0	0	0	0	0	0	0	0	0	0	0	0
ENSMUSG00000092998	872	550	115	404	335	197	778	135	442	476	387	695	310	525	339	796	266	539	206	307	647	684	230	310	315	179	141
ENSMUSG00000089371	0	0	0	0	0	0	3	0	4	0	1	4	1	3	1	1	1	0	0	0	1	0	1	2	0	0	0
ENSMUSG00000093214	0	0	0	0	0	0	0	0	0	0	0	0	0	0	0	0	0	0	0	0	0	0	0	0	0	0	0
ENSMUSG00000093618	0	0	1	4	0	2	2	1	1	6	2	2	0	4	6	0	0	0	0	0	0	1	0	0	2	1	1
ENSMUSG00000092949	3	0	2	14	3	7	10	4	5	5	6	20	1	7	8	5	12	2	6	5	2	1	2	4	7	8	2
ENSMUSG00000098820	0	0	0	0	0	0	0	0	0	0	0	0	0	0	0	0	0	0	0	0	0	0	0	0	0	0	0
ENSMUSG00000080349	0	0	0	0	0	0	0	0	0	0	0	0	0	0	0	0	0	0	0	0	0	0	0	0	0	0	0
ENSMUSG00000095776	0	0	0	0	0	0	0	0	0	0	0	0	0	0	0	0	0	0	0	0	0	0	0	0	0	0	0
ENSMUSG00000076065	0	0	0	0	0	0	0	0	0	0	0	0	0	0	0	0	0	0	0	0	0	0	0	0	0	0	0
ENSMUSG00000095382	0	0	0	0	0	0	0	0	0	0	0	0	0	0	0	0	0	0	0	0	0	0	0	0	0	0	0
ENSMUSG00000092922	8	6	7	28	2	8	10	14	17	8	6	39	14	27	60	28	11	9	8	14	22	10	10	13	18	21	1
ENSMUSG00000092738	1	2	0	1	0	0	2	0	0	0	0	0	1	0	0	0	0	1	0	1	0	3	1	0	0	0	1
ENSMUSG00000093114	0	0	0	0	0	0	0	0	0	0	0	0	0	0	0	0	0	0	0	0	0	0	0	0	0	0	0
ENSMUSG00000092673	15	1	26	69	6	21	8	7	3	4	5	22	1	4	22	1	41	3	38	0	0	6	2	3	52	12	14
ENSMUSG00000098263	0	0	1	2	0	0	4	0	0	0	1	1	0	0	4	0	0	0	1	0	0	0	0	2	0	1	1
ENSMUSG00000080443	0	0	0	0	0	0	0	0	0	0	0	0	0	0	0	0	0	0	0	0	0	0	0	0	0	0	0
ENSMUSG00000098757	0	0	0	0	0	0	0	0	0	0	0	0	0	0	0	0	0	0	0	0	0	0	0	0	0	0	0
ENSMUSG00000080680	0	0	0	0	0	0	0	0	0	0	0	0	0	0	0	0	0	0	0	0	0	0	0	0	0	0	0
ENSMUSG00000077096	0	0	0	0	0	0	0	0	0	0	0	0	0	0	0	0	0	0	0	0	0	0	0	0	0	0	0
ENSMUSG00000098931	0	0	0	0	0	0	0	0	0	0	0	0	0	0	0	0	0	0	0	0	0	0	0	0	0	0	0
ENSMUSG00000077841	0	0	0	0	0	0	0	0	0	0	0	0	0	0	0	0	0	0	0	0	0	0	0	0	0	0	0
ENSMUSG00000093352	0	0	0	0	0	0	0	0	0	0	0	0	0	0	0	0	0	0	0	0	0	0	0	0	0	0	0
ENSMUSG00000080575	0	0	0	0	0	0	0	0	0	0	0	0	0	0	0	0	0	0	0	0	0	0	0	0	0	0	0
ENSMUSG00000077058	0	0	0	0	0	0	0	0	0	0	0	0	0	0	0	0	0	0	0	0	0	0	0	0	0	0	0
ENSMUSG00000089324	1	1	0	0	0	0	0	2	1	0	0	3	0	0	0	2	0	1	0	0	2	0	0	1	0	0	1
ENSMUSG00000093331	4	1	4	6	0	1	1	2	2	3	2	7	3	3	5	0	3	1	0	1	1	2	1	1	2	3	0
ENSMUSG00000065436	4910	2473	28216	18601	5351	29188	5707	21502	7373	7898	5297	32967	7548	12921	41125	9238	14691	4135	17790	5917	5806	4281	6415	7861	41169	28134	12664
ENSMUSG00000093173	0	0	0	0	0	0	0	0	0	0	0	0	0	0	0	0	0	0	0	0	0	0	0	0	0	0	0
ENSMUSG00000065429	1106	300	261	729	237	388	727	279	627	566	343	1276	288	641	896	377	329	315	284	333	245	722	171	290	656	292	266
ENSMUSG00000092647	0	0	0	0	0	0	0	0	0	0	0	0	0	0	0	0	0	0	0	0	0	0	0	0	0	0	0
ENSMUSG00000093231	0	0	0	0	0	0	0	0	0	0	0	0	0	0	0	0	0	0	0	0	0	0	0	0	0	0	0
ENSMUSG00000084535	0	0	0	2	0	0	0	0	0	0	0	0	0	0	0	0	1	0	0	0	0	0	0	0	1	0	1
ENSMUSG00000076451	216	184	8961	15346	1773	12237	6984	4185	65	4709	2532	18430	81	132	13044	20	8022	198	6407	67	19	115	21	59	21715	5021	6317
ENSMUSG00000076316	782	132	194	465	4656	308	17644	137	128	13464	7567	823	284	172	418	72	237	134	213	272	60	509	61	93	448	249	213
ENSMUSG00000077025	490	74	96	225	5997	122	23249	64	163	16318	9700	331	95	271	268	22	90	77	59	125	22	339	45	83	172	109	66
ENSMUSG00000065526	8972	2068	3060	8420	21100	5059	76043	1205	2208	47029	32414	8111	3697	2706	5078	1092	4130	2379	3237	4911	774	7450	913	1689	5377	2149	3789
ENSMUSG00000072900	1331	524	872	1970	13812	1387	49283	443	558	30654	22437	3157	555	638	1354	288	1242	551	920	731	162	809	214	356	1657	758	975
ENSMUSG00000076313	1876	366	1225	2169	15406	1881	37187	550	481	34208	24832	2409	285	673	2007	141	1127	451	901	317	87	1327	195	355	1806	972	1096
ENSMUSG00000095147	48	4	17	55	57	26	155	13	7	107	68	72	4	5	53	2	29	2	15	6	2	38	2	1	44	16	29
ENSMUSG00000094952	6	0	3	5	6	3	12	2	0	11	5	7	0	2	2	0	7	0	2	1	0	2	0	0	5	1	7
ENSMUSG00000070080	58359	5407	8614	17363	184007	13282	529673	4984	5849	262932	313982	25683	8747	6913	11492	1605	11431	5345	8417	11336	1408	37039	3042	4918	14011	7659	7597
ENSMUSG00000070072	7193	1488	8687	24941	18908	11956	91243	2731	1748	57134	32389	24331	1899	2241	11133	387	9906	1673	8820	2181	280	5222	541	842	18494	5638	7700
ENSMUSG00000070076	47144	14471	27929	51232	191480	38178	407075	13528	10902	295536	287747	73917	33164	13144	36706	5540	41482	16239	34314	33417	4445	35938	6314	10671	41555	24750	37189
ENSMUSG00000070133	12963	4942	10364	55672	34422	15522	228498	5314	5555	132769	56819	69001	5044	5938	26022	1601	14370	5762	11358	7595	1207	8466	1155	2114	47857	8190	14616
ENSMUSG00000087855	0	0	0	0	0	0	0	0	0	0	0	0	0	0	0	0	0	0	0	0	0	0	0	0	0	0	0
ENSMUSG00000070129	5414	1039	3387	9704	9389	5228	26589	1231	1228	23406	15680	9260	2087	1375	5938	384	4462	1311	2301	2508	280	4204	345	700	5898	2371	3384
ENSMUSG00000070101	4383	1230	3570	8992	20693	5803	51160	1368	879	32807	32273	8826	899	1033	3766	433	6275	1364	4257	1185	254	3163	382	756	5428	2356	4881
ENSMUSG00000080406	25	6	64	140	114	90	403	22	12	247	203	96	6	15	53	1	115	8	89	12	2	17	5	9	142	32	91
ENSMUSG00000077879	0	0	0	0	0	0	1	0	0	0	3	0	1	0	0	0	0	0	0	0	0	0	0	0	0	0	1
ENSMUSG00000065433	547	395	5891	10822	4278	7378	12706	2671	300	8289	6905	12484	310	414	5308	169	5509	438	4485	374	126	382	151	274	9465	4797	4163
ENSMUSG00000077881	0	0	0	0	0	0	0	0	0	0	0	0	0	0	0	0	0	0	0	0	0	0	0	0	0	0	0
ENSMUSG00000065498	39921	11900	9663	26280	72337	15086	220904	4753	10462	135224	106062	33027	19597	12316	17461	5111	13866	11933	9338	25067	4216	28432	4138	7508	18224	7375	11451
ENSMUSG00000065477	101161	26588	23869	54253	182296	26989	621898	16615	20345	392991	286040	69893	30519	22576	48987	9262	23413	24492	15951	38176	8602	62798	7770	13190	36428	18709	19548
ENSMUSG00000093291	14277	3173	1732	3998	37805	2673	125495	1119	4516	83488	63919	5480	6975	4654	3155	1823	2023	3492	1368	8379	1282	9875	1503	2487	3054	1631	1572
ENSMUSG00000093224	6936	1586	3311	18140	31051	6098	126234	1220	2040	66338	53463	15449	1782	2158	4321	814	6512	2060	4466	3060	539	5188	654	1268	9281	2756	4603
ENSMUSG00000080687	11	2	20	60	16	24	138	7	6	77	26	92	0	7	20	2	36	5	24	4	0	3	0	0	51	16	6
ENSMUSG00000065617	2405	475	7444	10841	1897	11059	4951	2618	208	3235	2930	12421	275	216	4721	109	9824	495	6417	379	73	1588	142	189	8859	5084	5900
ENSMUSG00000076459	62	29	165	828	95	252	644	74	40	467	151	675	11	50	382	9	241	50	210	24	4	54	5	4	665	114	237
ENSMUSG00000065577	3238	614	942	3405	4708	1155	22662	512	730	16615	7311	3108	486	1025	1944	265	978	816	677	545	179	2179	181	327	3374	587	1159
ENSMUSG00000070141	2744	562	383	610	2433	755	7056	214	464	6440	3170	891	1184	655	737	265	348	721	270	1263	187	2300	175	305	583	348	340
ENSMUSG00000076145	852	130	133	203	1139	210	3364	77	131	2619	1483	442	221	142	280	69	111	141	89	272	60	607	50	104	197	98	87
ENSMUSG00000080411	13418	1806	1098	2519	10065	1977	32916	765	1341	17002	16283	4973	3512	1433	1821	814	1428	2091	1077	5201	611	8958	626	1097	1834	1233	939
ENSMUSG00000076272	389	81	548	1786	1403	885	5466	244	105	3495	2242	1801	122	98	825	31	866	113	593	161	15	281	29	56	1547	411	670
ENSMUSG00000076241	6575	477	2909	2617	15540	2724	30982	2033	312	18862	27669	3079	603	370	1973	142	1891	536	1549	521	116	4186	307	397	1992	3118	1358
ENSMUSG00000070105	1106	329	557	1498	3251	661	16273	280	154	14100	5057	1830	108	236	1245	64	417	441	365	111	47	779	36	62	1212	348	673
ENSMUSG00000076396	1877	193	630	1501	3248	569	10425	353	287	9079	5240	1885	343	383	989	74	394	232	492	262	47	1398	119	121	2339	620	570
ENSMUSG00000077980	0	0	0	0	0	0	0	0	0	0	0	0	0	0	0	0	0	0	0	0	0	0	0	0	0	0	0
ENSMUSG00000076006	6884	702	2063	4913	8588	3381	28747	723	496	19842	14247	6979	965	548	2907	191	2540	789	1428	925	153	5856	152	248	3026	1609	1715
ENSMUSG00000093218	38879	6237	22184	75304	74965	35969	239751	8793	5716	187622	123859	68759	8413	6122	35083	2260	30347	7487	15644	10919	1621	32034	1780	3380	35589	17362	21226
ENSMUSG00000098807	3980	1171	4647	12128	15137	6934	44792	1803	995	33209	24364	10743	1643	1204	7432	354	5676	1420	3854	1667	274	2824	364	630	7951	3204	5016
ENSMUSG00000098838	7864	3470	13595	43647	147035	20266	560800	6321	7318	385238	261439	43858	4702	7865	27599	1733	16271	4335	11434	5914	1208	4467	2181	3993	25293	11451	14306
ENSMUSG00000076219	31672	8617	118165	337417	204814	180280	710376	52519	10995	434559	323354	341513	8295	13029	169253	3526	149905	10589	129038	12093	2556	23581	4525	8376	212998	85173	119545
ENSMUSG00000076063	548	126	311	478	2721	426	9064	118	209	7615	4015	451	88	287	533	54	225	157	142	111	47	363	65	103	483	170	222
ENSMUSG00000099224	1	0	0	1	23	0	45	0	1	46	23	0	0	3	2	0	1	0	0	0	1	0	1	1	2	1	0
ENSMUSG00000077001	13	5	105	227	46	166	109	47	1	104	111	234	5	1	97	3	188	6	100	3	0	3	2	2	135	71	162
ENSMUSG00000065428	17680	3557	25621	61460	26699	37813	90949	8543	2654	58111	38661	59370	6507	3585	31532	1837	32807	3955	22489	9176	1220	13047	1053	1966	47981	14466	22791
ENSMUSG00000065426	2307	1908	3237	8934	9670	5030	31874	1193	1243	19462	14732	8605	1379	1450	3549	805	5124	2133	4196	1809	574	1467	411	807	6677	2077	4558
ENSMUSG00000099236	910	105	843	907	1568	930	2914	399	138	4010	2064	1515	326	228	1424	50	585	165	604	216	31	742	79	118	2414	663	653
ENSMUSG00000070128	1673	419	1520	3153	5044	1712	20011	748	284	13594	8404	3945	458	381	1866	150	1299	483	1169	457	100	1233	136	165	3029	1214	1255
ENSMUSG00000077925	0	0	0	0	0	0	0	0	0	0	0	0	0	0	0	0	0	0	0	0	0	0	0	0	0	0	0
ENSMUSG00000065448	18138	2927	9528	16169	20335	13807	50322	3953	1858	38197	32366	18759	4646	2212	12586	918	10385	3157	6535	4843	615	13978	782	1420	11425	6921	7078
ENSMUSG00000070136	1658	686	812	6228	2333	1371	16554	487	645	8928	3544	8554	489	675	2487	226	1395	786	1114	775	180	1087	154	278	5180	771	1323
ENSMUSG00000065438	587	93	213	543	1597	307	5691	111	164	4285	2547	602	304	241	500	68	205	143	173	235	32	474	46	92	457	185	192
ENSMUSG00000076052	29586	5468	11882	13214	35629	19396	58323	4832	4521	70473	41059	18704	14754	7056	17969	3035	10015	7916	10742	14770	1998	24530	2480	4357	23230	8175	10982
ENSMUSG00000093089	34341	4411	14466	25220	48624	18226	155969	7957	4662	105734	75460	32812	7194	6113	18978	2101	13428	5842	11491	8046	1592	27993	2153	3496	25637	12378	9986
ENSMUSG00000065570	617	75	454	867	1178	811	3266	206	89	2330	1778	925	85	129	594	25	638	118	460	109	24	386	47	88	810	338	422
ENSMUSG00000065561	30897	6617	28924	50699	41149	32292	84908	15583	4049	52923	68906	62773	6961	4331	26720	1711	30139	6513	24508	8708	1572	21614	2653	4388	36965	22574	22603
ENSMUSG00000065497	1486	197	1118	2260	4096	1592	12262	361	171	6626	6777	2485	196	213	992	46	1354	172	905	195	33	1094	66	114	1883	753	906
ENSMUSG00000093351	529	58	260	396	346	370	901	122	55	618	589	362	136	73	227	40	230	76	153	133	28	392	22	28	384	240	177
ENSMUSG00000080356	1235	69	72	16	103	20	62	135	2	54	229	66	68	0	31	9	14	41	15	22	8	897	3	1	24	280	15
ENSMUSG00000098618	0	0	0	0	0	0	0	0	0	0	0	0	0	0	0	0	0	0	0	0	0	0	0	0	0	0	0
ENSMUSG00000093090	4	47	1	0	0	3	3	0	0	1	2	0	1	1	1	4	1	59	0	1	3	8	0	0	0	0	0
ENSMUSG00000065574	4473	39791	1303	4861	16381	2035	2928	3016	1151	2377	947	14840	5279	1348	11535	10692	1997	56215	1383	7040	7958	3783	386	675	3037	3387	1431
ENSMUSG00000098380	1	1	0	1	1	3	14	3	8	3	5	11	4	4	2	1	2	2	4	2	3	3	1	0	5	0	1
ENSMUSG00000099165	4	2	3	3	0	6	2	2	1	1	0	15	2	1	16	1	1	1	1	2	0	0	0	0	14	9	1
ENSMUSG00000098338	0	0	0	3	2	4	14	1	1	7	2	6	0	0	4	0	3	1	5	0	0	0	3	2	5	1	2
ENSMUSG00000092683	0	0	0	0	0	0	0	0	0	0	0	0	0	0	0	0	0	0	0	0	0	0	0	0	0	0	0
ENSMUSG00000092737	0	0	0	0	0	0	0	0	0	0	0	0	0	0	0	0	0	0	0	0	0	0	0	0	0	0	0
ENSMUSG00000092748	0	0	0	0	0	0	0	0	0	0	0	0	0	0	0	0	0	0	0	0	0	0	0	0	0	0	0
ENSMUSG00000098357	0	0	0	0	0	0	0	0	0	0	0	0	0	0	0	0	0	0	0	0	0	0	0	0	0	0	0
ENSMUSG00000099299	0	0	0	0	0	0	0	0	0	0	0	0	0	0	0	0	0	0	0	0	0	0	0	0	0	0	0
ENSMUSG00000098336	0	0	0	0	0	0	0	0	0	0	0	0	0	0	0	0	0	0	0	0	0	0	0	0	0	0	0
ENSMUSG00000096694	0	0	0	0	0	0	0	0	0	0	0	0	0	0	0	0	0	0	0	0	0	0	0	0	0	0	0
ENSMUSG00000065538	5	108	20336	25195	11	31640	103	5430	88	102	14	35258	255	123	25743	47	10511	187	4958	221	29	3	17	40	11645	11181	5743
ENSMUSG00000093010	0	0	0	0	0	0	0	0	0	0	0	0	0	0	0	0	0	0	0	0	0	0	0	0	0	0	0
ENSMUSG00000077971	0	0	0	0	0	0	0	0	0	0	0	0	0	0	0	0	0	0	0	0	0	0	0	0	0	0	0
ENSMUSG00000076407	0	0	0	0	0	0	0	0	0	0	0	0	0	0	0	0	0	0	0	0	0	0	0	0	0	0	0
ENSMUSG00000076030	0	0	0	0	0	0	0	0	0	0	0	0	0	0	0	0	0	0	0	0	0	0	0	0	0	0	0
ENSMUSG00000088609	0	0	0	2	2	3	0	0	0	0	1	0	0	0	0	0	1	0	4	1	1	0	0	0	1	0	2
ENSMUSG00000093260	0	0	0	0	0	0	0	0	0	0	0	0	0	0	0	0	0	0	0	0	0	0	0	0	0	0	0
ENSMUSG00000080574	0	0	0	0	0	0	0	0	0	0	0	0	0	0	0	0	0	0	0	0	0	0	0	0	0	0	0
ENSMUSG00000098790	0	1	1	3	0	0	0	1	0	0	2	2	0	0	2	0	0	2	0	0	0	1	0	0	0	2	1
ENSMUSG00000084590	0	0	0	0	0	0	0	0	0	0	0	0	0	0	0	0	0	0	0	0	0	0	0	0	0	0	0
ENSMUSG00000088148	6093	1926	9853	15431	2900	14898	6370	5624	3716	3494	3874	23409	857	4632	12822	2532	13264	2001	7537	1209	1731	3595	1729	2545	13378	7905	8375
ENSMUSG00000076237	0	0	0	0	0	0	0	0	0	0	0	0	0	0	0	0	0	0	0	0	0	0	0	0	0	0	0
ENSMUSG00000096817	0	0	0	0	0	0	0	0	0	0	0	0	0	0	0	0	0	0	0	0	0	0	0	0	0	0	0
ENSMUSG00000095684	0	0	0	0	0	0	0	0	0	0	0	0	0	0	0	0	0	0	0	0	0	0	0	0	0	0	0
ENSMUSG00000099158	0	0	0	0	0	0	0	0	0	0	0	0	0	0	0	0	0	0	0	0	0	0	0	0	0	0	0
ENSMUSG00000094324	0	0	0	0	0	0	0	0	0	0	0	0	0	0	0	0	0	0	0	0	0	0	0	0	0	0	0
ENSMUSG00000098266	0	0	0	0	0	0	0	0	0	0	0	0	0	0	0	0	0	0	0	0	0	0	0	0	0	0	0
ENSMUSG00000098481	0	0	0	0	0	0	0	0	0	0	0	0	0	0	0	0	0	0	0	0	0	0	0	0	0	0	0
ENSMUSG00000093269	0	0	0	0	0	0	0	0	0	0	0	0	0	0	0	0	0	0	0	0	0	0	0	0	0	0	0
ENSMUSG00000065453	31484	31075	22140	47553	42956	30995	106859	38722	64941	70402	57020	80581	57943	88184	73933	72410	37509	39572	23727	76206	47479	21795	29411	41553	39496	35209	16601
ENSMUSG00000093232	314	402	311	656	569	370	1592	608	851	1527	714	1194	710	1175	1524	826	374	731	269	1323	566	266	236	383	683	370	245
ENSMUSG00000065421	625	279	832	708	442	1224	624	1051	617	972	421	1785	1086	1119	2813	1074	641	462	575	1026	619	616	312	418	1504	929	419
ENSMUSG00000095255	0	0	0	0	0	0	0	0	0	0	0	0	0	0	0	0	0	0	0	0	0	0	0	0	0	0	0
ENSMUSG00000095849	0	0	0	0	0	0	0	0	0	0	0	0	0	0	0	0	0	0	0	0	0	0	0	0	0	0	0
ENSMUSG00000095027	0	0	0	0	0	0	0	0	0	0	0	0	0	0	0	0	0	0	0	0	0	0	0	0	0	0	0
ENSMUSG00000095697	0	0	0	0	0	0	0	0	0	0	0	0	0	0	0	0	0	0	0	0	0	0	0	0	0	0	0
ENSMUSG00000094933	0	0	0	0	0	0	0	0	0	0	0	0	0	0	0	0	0	0	0	0	0	0	0	0	0	0	0
ENSMUSG00000095380	0	0	0	0	0	0	0	0	0	0	0	0	0	0	0	0	0	0	0	0	0	0	0	0	0	0	0
ENSMUSG00000092648	0	0	0	0	0	0	0	0	0	0	0	0	0	0	0	0	0	0	0	0	0	0	0	0	0	0	0
ENSMUSG00000080454	0	0	0	0	0	0	0	0	0	0	0	0	0	0	1	0	0	0	0	0	0	0	0	0	0	0	0
ENSMUSG00000099058	1	1	1	6	0	0	3	0	1	1	1	5	0	3	3	3	0	1	1	0	0	1	1	2	12	0	1
ENSMUSG00000098341	3	4	149	156	148	116	331	114	24	368	229	319	13	41	314	20	65	11	92	5	16	2	14	13	319	127	60
ENSMUSG00000099096	5	1	4	11	30	14	83	4	14	81	69	16	3	15	14	2	7	5	3	2	3	3	7	7	11	3	5
ENSMUSG00000077962	1231	169	1959	3243	495	1884	1320	1126	2220	1124	847	2846	469	2544	2443	1383	1313	241	1214	442	885	911	935	1178	3696	1609	1009
ENSMUSG00000098258	0	0	0	0	0	0	0	0	0	0	0	0	0	0	0	0	0	0	0	0	0	0	0	0	0	0	0
ENSMUSG00000065434	309	459	1627	2357	85	3774	296	1269	271	243	91	5103	136	301	5107	223	1073	784	832	120	148	237	58	84	2230	1815	847
ENSMUSG00000080668	0	0	0	0	0	0	0	0	0	0	0	0	0	0	0	0	0	0	0	0	0	0	0	0	0	0	0
ENSMUSG00000080666	0	0	0	0	0	0	0	0	0	0	0	0	0	0	0	0	0	0	0	0	0	0	0	0	0	0	0
ENSMUSG00000098860	0	0	0	0	0	0	0	0	0	0	0	0	0	0	0	0	0	0	0	0	0	0	0	0	0	0	0
ENSMUSG00000096212	0	0	0	0	0	0	0	0	0	0	0	0	0	0	0	0	0	0	0	0	0	0	0	0	0	0	0
ENSMUSG00000080451	0	0	0	0	0	0	0	0	0	0	0	0	0	0	0	0	0	0	0	0	0	0	0	0	0	0	0
ENSMUSG00000094096	0	0	0	0	0	0	0	0	0	0	0	0	0	0	0	0	0	0	0	0	0	0	0	0	0	0	0
ENSMUSG00000095876	0	0	0	0	0	0	0	0	0	0	0	0	0	0	0	0	0	0	0	0	0	0	0	0	0	0	0
ENSMUSG00000076246	1	1	0	0	0	0	0	0	0	0	0	0	0	1	0	0	0	0	0	1	0	0	0	0	0	1	1
ENSMUSG00000095020	0	0	0	0	0	0	0	0	0	0	0	0	0	0	0	0	0	0	0	0	0	0	0	0	0	0	0
ENSMUSG00000096098	0	0	0	0	0	0	0	0	0	0	0	0	0	0	0	0	0	0	0	0	0	0	0	0	0	0	0
ENSMUSG00000080346	0	0	0	0	0	0	0	0	0	0	0	0	0	0	0	0	0	0	0	0	0	0	0	0	0	0	0
ENSMUSG00000065599	56784	52915	26324	43407	59778	34210	149168	21881	103405	108597	81126	61399	121541	146656	48044	141833	30764	64809	22785	135149	93190	42869	53635	72615	51445	26439	24535
ENSMUSG00000065475	7545	9518	2066	6955	6720	3143	20318	1107	17052	14276	9844	9409	13167	19172	4871	16390	3776	10551	2377	17658	11829	5056	5131	8079	5107	2013	3670
ENSMUSG00000092741	357	229	221	676	218	326	468	183	404	379	307	629	510	533	554	469	366	296	315	541	304	316	200	237	605	226	209
ENSMUSG00000098452	0	0	0	0	0	0	0	0	0	0	0	0	0	0	0	0	0	0	0	0	0	0	0	0	0	0	0
ENSMUSG00000080580	0	0	0	0	0	0	0	0	0	0	0	0	0	0	0	0	0	0	0	0	0	0	0	0	0	0	0
ENSMUSG00000095943	0	0	0	0	0	0	0	0	0	0	0	0	0	0	0	0	0	0	0	0	0	0	0	0	0	0	0
ENSMUSG00000076033	0	0	0	0	0	0	0	0	0	0	0	0	0	0	0	0	0	0	0	0	0	0	0	0	0	0	0
ENSMUSG00000076236	0	0	0	0	0	0	0	0	0	0	0	0	0	0	0	0	0	0	0	0	0	0	0	0	0	0	0
ENSMUSG00000092732	0	0	0	0	0	0	0	0	0	0	0	0	0	0	0	0	0	0	0	0	0	0	0	0	0	0	0
ENSMUSG00000095777	0	0	0	0	0	0	0	0	0	0	0	0	0	0	0	0	0	0	0	0	0	0	0	0	0	0	0
ENSMUSG00000092650	0	0	0	0	0	0	0	0	0	0	0	0	0	0	0	0	0	0	0	0	0	0	0	0	0	0	0
ENSMUSG00000065424	0	0	2	9	0	4	1	2	0	1	0	12	0	0	12	0	5	0	3	0	1	0	0	0	12	8	3
ENSMUSG00000092840	0	0	0	0	0	0	0	0	0	0	0	0	0	0	0	0	0	0	0	0	0	0	0	0	0	0	0
ENSMUSG00000095933	0	0	0	0	0	0	0	0	0	0	0	0	0	0	0	0	0	0	0	0	0	0	0	0	0	0	0
ENSMUSG00000076958	0	0	0	0	0	0	0	0	0	0	0	0	0	0	0	0	0	0	0	0	0	0	0	0	0	0	0
ENSMUSG00000093349	0	0	0	0	0	0	0	0	0	0	0	0	0	0	0	0	0	0	0	0	0	0	0	0	0	0	0
ENSMUSG00000099004	0	0	0	0	0	0	0	0	0	0	0	0	0	0	0	0	0	0	0	0	0	0	0	0	0	0	0
ENSMUSG00000093480	0	0	0	0	0	0	0	0	0	0	0	0	0	0	0	0	0	0	0	0	0	0	0	0	0	0	0
ENSMUSG00000093106	0	0	0	0	0	0	0	0	0	0	0	0	0	0	0	0	0	0	0	0	0	0	0	0	0	0	0
ENSMUSG00000084423	0	0	0	0	0	0	0	0	0	0	0	0	0	0	0	0	0	0	0	0	0	0	0	0	0	0	0
ENSMUSG00000076343	0	0	1	0	0	0	0	0	0	0	0	0	0	0	0	1	0	0	1	0	0	0	0	1	0	0	0
ENSMUSG00000094674	0	0	0	0	0	0	0	0	0	0	0	0	0	0	0	0	0	0	0	0	0	0	0	0	0	0	0
ENSMUSG00000093116	0	0	0	0	0	0	0	0	0	0	0	0	0	0	0	0	0	0	0	0	0	0	0	0	0	0	0
ENSMUSG00000093334	0	0	0	0	0	0	0	0	0	0	0	0	0	0	0	0	0	0	0	0	0	0	0	0	0	0	0
ENSMUSG00000076946	61	176	89	805	30	125	115	25	121	140	20	454	112	117	250	68	161	269	146	150	54	34	30	58	581	61	160
ENSMUSG00000084651	0	0	0	0	0	0	0	0	0	0	0	0	0	0	0	0	0	0	0	0	0	0	0	0	0	0	0
ENSMUSG00000076146	0	0	1	35	0	4	0	10	0	0	0	52	80	0	51	0	13	0	16	90	0	1	0	3	38	17	0
ENSMUSG00000078027	1	0	3	29	0	1	1	5	0	0	0	49	49	0	47	0	7	0	11	42	0	0	0	4	28	14	0
ENSMUSG00000065575	166	174	3849	30793	139	6512	361	8324	139	323	156	57027	78685	152	36141	218	16455	176	12297	98726	143	110	83	2589	19833	16245	107
ENSMUSG00000093072	0	0	0	0	0	0	0	0	0	0	0	0	0	0	0	0	0	0	0	0	0	0	0	0	0	0	0
ENSMUSG00000077948	0	0	0	0	0	0	0	0	0	0	0	0	0	0	0	0	0	0	0	0	0	0	0	0	0	0	0
ENSMUSG00000099218	0	0	0	0	0	0	0	0	0	0	0	0	0	0	0	0	0	0	0	0	0	0	0	0	0	0	0
ENSMUSG00000098694	0	0	0	0	0	0	0	0	0	0	0	0	0	0	0	0	0	0	0	0	0	0	0	0	0	0	0
ENSMUSG00000098602	10	6	2	16	3	9	6	4	2	4	5	24	1	8	12	5	6	5	1	11	4	6	2	1	13	9	1
ENSMUSG00000098542	0	0	0	0	0	0	0	0	0	0	0	0	0	0	0	0	0	0	0	0	0	0	0	0	0	0	0
ENSMUSG00000093081	10	11	4	30	4	11	15	7	16	7	8	14	7	23	19	20	6	10	10	7	17	13	7	11	21	2	10
ENSMUSG00000077081	0	0	0	0	0	0	0	0	0	0	0	0	0	0	0	0	0	0	0	0	0	0	0	0	0	0	0
ENSMUSG00000098751	1	0	1	0	0	1	4	2	0	0	0	7	1	3	3	1	2	4	1	0	1	2	1	3	4	2	0
ENSMUSG00000093034	0	0	0	0	0	0	0	0	0	0	0	0	0	0	0	0	0	0	0	0	0	0	0	0	0	0	0
ENSMUSG00000093156	14	13	18	29	11	23	24	14	22	21	9	59	10	35	43	23	18	10	13	8	12	19	11	9	35	19	18
ENSMUSG00000065481	14	12	1018	1366	22	722	65	608	19	61	38	1556	3	23	946	133	549	13	618	4	100	7	7	8	1513	1092	455
ENSMUSG00000077807	0	0	0	0	0	0	0	0	0	0	0	0	0	0	0	0	0	0	0	0	0	0	0	0	0	0	0
ENSMUSG00000098723	0	0	0	0	0	0	0	0	0	0	0	0	0	0	0	0	0	0	0	0	0	0	0	0	0	0	0
ENSMUSG00000077019	0	0	0	0	0	0	0	0	0	0	0	0	0	0	0	0	0	0	0	0	0	0	0	0	0	0	0
ENSMUSG00000096309	0	0	0	0	0	0	0	0	0	0	0	0	0	0	0	0	0	0	0	0	0	0	0	0	0	0	0
ENSMUSG00000096510	0	0	0	0	0	0	0	0	0	0	0	0	0	0	0	0	0	0	0	0	0	0	0	0	0	0	0
ENSMUSG00000094563	0	0	0	0	0	0	0	0	0	0	0	0	0	0	0	0	0	0	0	0	0	0	0	0	0	0	0
ENSMUSG00000093807	0	0	0	0	0	0	0	0	0	0	0	0	0	0	0	0	0	0	0	0	0	0	0	0	0	0	0
ENSMUSG00000096383	0	0	0	0	0	0	0	0	0	0	0	0	0	0	0	0	0	0	0	0	0	0	0	0	0	0	0
ENSMUSG00000093167	7	4	0	2	0	0	4	0	2	4	0	4	1	0	0	5	0	3	0	1	0	4	1	1	1	2	5
ENSMUSG00000099036	8	36	1	15	69	6	583	2	281	281	102	32	8	440	10	25	3	33	8	9	14	3	56	86	16	2	5
ENSMUSG00000080522	0	0	0	0	0	0	0	0	0	0	0	0	0	0	0	0	0	0	0	0	0	0	0	0	0	0	0
ENSMUSG00000089187	0	0	0	0	0	0	0	0	0	0	0	0	0	0	0	0	0	0	0	0	0	0	0	0	0	0	0
ENSMUSG00000099191	0	0	0	0	0	0	0	0	0	0	0	0	0	0	0	0	0	0	0	0	0	0	0	0	0	0	0
ENSMUSG00000076128	0	0	0	0	0	0	0	0	0	0	0	0	0	0	0	0	0	0	0	0	0	0	0	0	0	0	0
ENSMUSG00000065432	12	1	2	27	32	3	131	9	98277	125	68	88	469	91470	28	3	3	2	3	672	1	17	37004	48649	31	2	12
ENSMUSG00000077928	129	375	26	211	2103	54	8249	90	648361	5825	2912	577	1337	825227	245	8	18	550	13	1649	10	59	161357	244589	275	40	30
ENSMUSG00000098961	0	0	0	0	0	0	0	0	0	0	0	0	0	0	0	0	0	0	0	0	0	0	0	0	0	0	0
ENSMUSG00000092784	1	1	2	5	0	2	2	1	2	0	0	3	0	3	2	1	2	1	3	0	0	2	1	0	3	1	0
ENSMUSG00000076270	0	0	0	0	0	1	0	0	0	0	0	0	0	0	0	0	0	0	0	0	1	0	0	0	0	0	0
ENSMUSG00000092995	11930	6536	5569	8243	3997	7602	4514	11040	10118	6101	3480	22211	20513	13784	41330	15350	5473	9605	6418	19298	10889	10738	6710	9633	12210	10867	4913
ENSMUSG00000093007	20071	11552	7479	24728	5587	10243	12129	19570	19249	13261	5200	59579	19506	22827	93834	23754	9852	15819	6037	21016	17285	15134	5402	8429	20331	15804	7024
ENSMUSG00000099245	2	1	0	3	2	0	1	1	2	4	1	2	0	5	1	2	2	0	2	3	3	0	1	4	3	0	0
ENSMUSG00000098858	0	0	0	0	0	1	1	0	0	0	0	0	0	0	0	0	0	0	0	0	0	0	0	0	0	0	0
ENSMUSG00000076049	363	600	14922	32066	368	20487	672	6370	533	706	535	31338	377	552	18482	628	19756	662	14113	507	437	261	217	354	22179	9699	12880
ENSMUSG00000065597	0	0	27	25	0	37	0	21	0	0	0	45	0	0	113	0	17	0	12	0	0	0	0	0	73	15	20
ENSMUSG00000092972	0	2	15	87	0	58	0	16	0	0	0	112	0	0	75	0	48	1	20	0	0	0	0	0	71	22	24
ENSMUSG00000098365	0	0	0	0	0	0	0	0	0	0	0	0	0	0	0	0	0	0	0	0	0	0	0	0	0	0	0
ENSMUSG00000080432	0	0	0	0	0	0	0	0	0	0	0	0	0	0	0	0	0	0	0	0	0	0	0	0	0	0	0
ENSMUSG00000098866	17	16	1	2	0	0	3	0	5	3	2	1	2	2	3	35	1	23	3	4	16	7	1	0	3	1	0
ENSMUSG00000098666	0	0	0	0	0	0	3	0	1	3	1	0	1	3	0	0	0	0	0	0	0	0	1	1	0	0	0
ENSMUSG00000065528	2195	1761	2387	5077	1947	3142	5314	1368	4496	5502	2252	7265	1812	6535	4580	3202	2639	2407	2341	2128	2060	1939	1415	2075	5442	1984	2005
ENSMUSG00000076121	0	0	0	0	0	0	0	0	0	0	0	0	0	0	0	0	0	0	0	0	0	0	0	0	0	0	0
ENSMUSG00000087932	0	0	0	0	0	0	0	0	0	0	0	0	0	0	0	0	0	0	0	0	0	0	0	0	0	0	0
ENSMUSG00000080402	0	0	0	0	0	0	0	0	0	0	0	0	0	0	0	0	0	0	0	0	0	0	0	0	0	0	0
ENSMUSG00000093684	0	0	0	0	0	0	0	0	0	0	0	0	0	0	0	0	0	0	0	0	0	0	0	0	0	0	0
ENSMUSG00000076453	0	0	0	0	0	0	0	0	0	0	0	0	0	0	0	0	1	0	0	0	0	0	0	0	0	0	0
ENSMUSG00000098772	0	0	0	0	0	0	0	0	0	2	0	2	0	0	0	0	0	0	0	0	0	0	0	0	0	0	0
ENSMUSG00000092668	0	0	0	0	0	0	0	0	0	0	0	0	0	0	0	0	0	0	0	0	0	0	0	0	0	0	0
ENSMUSG00000092901	6	0	0	1	3	2	4	1	2	6	6	1	2	1	0	5	2	2	0	6	1	5	0	7	1	0	0
ENSMUSG00000093192	0	0	0	0	0	0	0	0	0	0	0	0	0	0	0	0	0	0	0	0	0	0	0	0	0	0	0
ENSMUSG00000098780	0	0	0	0	0	0	0	0	0	0	0	0	0	0	0	0	0	0	0	0	0	0	0	0	0	0	0
ENSMUSG00000092664	0	0	0	0	0	0	0	0	0	0	0	0	0	0	0	0	0	0	0	0	0	0	0	0	0	0	0
ENSMUSG00000092834	0	0	0	0	0	0	0	0	0	0	0	0	0	0	0	0	0	0	0	0	0	0	0	0	0	0	0
ENSMUSG00000093128	0	0	0	0	0	0	0	0	0	0	0	0	0	0	0	0	0	0	0	0	0	0	0	0	0	0	0
ENSMUSG00000093362	0	0	0	0	0	0	0	0	0	0	0	0	0	0	0	0	0	0	0	0	0	0	0	0	0	0	0
ENSMUSG00000065508	38579	25600	19254	51427	16393	30363	29940	25282	50279	37122	15378	79880	28787	72427	128375	118038	29419	37302	28733	30150	70234	36434	19576	30421	54553	27431	15757
ENSMUSG00000065403	9264	8123	5066	12100	4532	8872	8420	3972	8247	8285	5597	21427	7530	9882	17993	15431	8875	10228	6162	10060	10126	7557	3096	4994	9948	5571	5465
ENSMUSG00000065416	148	94	92	257	51	167	126	78	73	120	84	324	104	102	284	212	144	120	70	153	126	101	29	38	164	117	97
ENSMUSG00000065442	16894	14708	7112	23337	5761	10699	8526	10152	22613	11426	5094	33790	11150	30333	48045	56144	14154	22343	12390	12407	33117	16008	7568	12238	20934	11079	6315
ENSMUSG00000076256	41	18	23	52	18	29	16	16	31	34	17	60	25	38	83	73	22	32	21	32	47	34	10	21	60	23	15
ENSMUSG00000076062	9559	3899	1626	7060	3410	1673	9363	3256	7305	8058	4681	8845	3906	9110	8573	9570	2891	4943	2428	3784	6122	7172	2424	3064	7292	3409	1056
ENSMUSG00000098648	0	0	0	0	0	0	0	0	0	0	0	0	0	0	0	0	0	0	0	0	0	0	0	0	0	0	0
ENSMUSG00000098612	0	0	0	0	0	0	0	0	0	0	0	0	0	0	0	0	0	0	0	0	0	0	0	0	0	0	0
ENSMUSG00000098433	0	0	0	0	0	0	0	0	0	0	0	0	0	0	0	0	0	0	0	0	0	0	0	0	0	0	0
ENSMUSG00000098565	0	0	0	0	0	0	0	0	0	0	0	0	0	0	0	0	0	0	0	0	0	0	0	0	0	0	0
ENSMUSG00000098281	0	0	0	0	0	0	0	0	0	0	0	0	0	0	0	0	0	0	0	0	0	0	0	0	0	0	0
ENSMUSG00000084592	0	0	0	0	0	0	0	0	0	0	0	0	0	0	0	0	0	0	0	0	0	0	0	0	0	0	0
ENSMUSG00000095516	0	0	0	0	0	0	0	0	0	0	0	0	0	0	0	0	0	0	0	0	0	0	0	0	0	0	0
ENSMUSG00000095842	0	0	0	0	0	0	0	0	0	0	0	0	0	0	0	0	0	0	0	0	0	0	0	0	0	0	0
ENSMUSG00000092919	0	0	0	0	0	0	0	0	0	0	0	0	0	0	0	0	0	0	0	0	0	0	0	0	0	0	0
ENSMUSG00000080385	0	0	0	0	0	0	0	0	0	0	0	0	0	0	0	0	0	0	0	0	0	0	0	0	0	0	0
ENSMUSG00000080596	0	0	0	0	0	0	0	0	0	0	0	0	0	0	0	0	0	0	0	0	0	0	0	0	0	0	0
ENSMUSG00000098821	0	0	0	0	0	0	0	0	0	0	0	0	0	0	0	0	0	0	0	0	0	0	0	0	0	0	0
ENSMUSG00000098700	0	0	0	0	0	0	0	0	0	0	0	0	0	0	0	0	0	0	0	0	0	0	0	0	0	0	0
ENSMUSG00000098719	0	0	0	0	1	0	3	0	4	0	0	0	0	4	1	0	0	0	0	1	0	0	0	0	3	0	0
ENSMUSG00000098416	0	1	0	8	0	0	2	0	0	4	2	14	1	4	5	0	4	2	1	2	0	0	0	1	1	0	2
ENSMUSG00000092639	0	0	0	0	0	0	0	0	0	0	0	0	0	0	0	0	0	0	0	0	0	0	0	0	0	0	0
ENSMUSG00000076333	0	0	0	0	0	0	0	0	0	0	0	0	0	1	0	0	0	1	0	0	0	0	0	0	0	0	0
ENSMUSG00000077890	1	0	0	0	0	0	0	0	0	0	0	0	0	0	0	0	0	0	0	0	0	0	0	0	0	0	0
ENSMUSG00000098457	7	0	0	0	1	0	0	1	0	0	2	0	2	3	1	3	0	4	0	3	1	5	0	1	0	0	0
ENSMUSG00000093021	0	0	0	0	0	0	0	0	0	0	0	0	0	0	0	0	0	0	0	0	0	0	0	0	0	0	0
ENSMUSG00000080408	0	0	0	0	0	0	0	0	0	0	0	0	0	0	0	0	0	0	0	0	0	0	0	0	0	0	0
ENSMUSG00000096567	0	0	0	0	0	0	0	0	0	0	0	0	0	0	0	0	0	0	0	0	0	0	0	0	0	0	0
ENSMUSG00000099110	7	4	6	27	10	13	30	6	26	27	16	46	3	22	26	8	19	6	6	11	2	4	7	18	6	4	8
ENSMUSG00000095297	0	0	0	0	0	0	0	0	0	0	0	0	0	0	0	0	0	0	0	0	0	0	0	0	0	0	0
ENSMUSG00000092855	0	0	0	0	0	0	0	0	0	0	0	0	0	0	0	0	0	0	0	0	0	0	0	0	0	0	0
ENSMUSG00000092643	0	0	0	0	0	0	0	0	0	0	0	0	0	0	0	0	0	0	0	0	0	0	0	0	0	0	0
ENSMUSG00000084458	1	0	0	0	0	0	0	0	0	0	1	0	0	0	0	0	0	0	0	0	1	0	0	0	0	0	0
ENSMUSG00000093058	0	0	0	0	0	0	0	0	0	0	0	0	0	0	0	0	0	0	0	0	0	0	0	0	0	0	0
ENSMUSG00000065476	961	2161	397	3193	418	509	1895	289	4650	2001	529	3321	1402	4512	2381	2050	606	2379	533	1742	1552	675	637	1157	2121	385	894
ENSMUSG00000065437	19695	14762	19739	48319	15474	28002	36788	12000	102715	44494	19105	56582	57189	144498	68327	33346	23211	22188	21444	58809	20396	16809	36350	52577	58522	17054	22225
ENSMUSG00000080426	0	0	0	0	0	0	0	0	0	0	0	0	0	0	0	0	0	0	0	0	0	0	0	0	0	0	0
ENSMUSG00000065612	8847	10380	9568	26408	8648	14398	19491	8825	17912	14554	10676	36882	23301	23847	27068	26743	16084	13183	10804	32509	18100	6767	8251	12200	18101	10805	8528
ENSMUSG00000093340	15	7	0	0	0	3	1	0	2	3	8	6	4	2	2	11	5	5	7	67	5	7	5	5	5	2	2
ENSMUSG00000098451	0	1	2	2	0	3	1	1	1	0	2	7	3	2	5	1	1	1	1	0	2	1	1	0	8	0	0
ENSMUSG00000087899	0	0	0	0	0	0	0	0	0	0	0	0	0	0	0	0	0	0	0	0	0	0	0	0	0	0	0
ENSMUSG00000098625	0	0	3	4	0	2	3	0	3	1	0	15	0	2	9	1	0	0	6	0	0	1	1	0	12	3	2
ENSMUSG00000093169	7	1	0	2	2	2	6	2	19	3	0	6	5	24	8	4	6	4	1	5	3	12	14	12	3	3	4
ENSMUSG00000099260	5	3	2	13	0	2	1	1	10	0	0	8	4	11	3	6	1	3	0	1	3	2	3	4	7	0	1
ENSMUSG00000098996	0	0	0	0	0	0	0	0	0	0	0	0	0	0	0	0	0	0	0	0	0	0	0	0	0	0	0
ENSMUSG00000099059	0	0	0	0	0	0	0	0	0	0	0	0	0	0	0	0	0	0	0	0	0	0	0	0	0	0	0
ENSMUSG00000099267	0	0	1	7	1	0	5	0	1	1	1	4	0	3	3	1	1	1	3	2	0	3	2	0	1	1	3
ENSMUSG00000099180	4	4	5	6	2	1	15	2	3	4	6	19	4	3	6	3	4	13	3	8	6	5	1	4	3	4	2
ENSMUSG00000088901	2	9	14	7	9	9	13	5	18	19	8	16	9	31	8	13	7	13	7	16	7	7	8	11	11	6	6
ENSMUSG00000093223	0	0	0	0	0	0	0	0	0	0	0	0	0	0	0	0	0	0	0	0	0	0	0	0	0	0	0
ENSMUSG00000099222	4	12	0	5	4	2	14	1	20	11	7	9	21	18	7	8	3	4	3	21	9	1	7	7	3	1	1
ENSMUSG00000098631	0	0	0	0	0	0	0	0	0	0	0	0	0	0	0	0	0	0	0	0	0	0	0	0	0	0	0
ENSMUSG00000092868	23	14	33	33	9	47	22	12	51	45	18	40	34	83	43	36	24	20	21	21	33	33	23	19	71	20	19
ENSMUSG00000080527	0	0	2	0	0	0	0	0	0	0	0	0	0	0	0	0	0	0	1	0	0	0	0	0	0	0	0
ENSMUSG00000065465	263	283	335	1475	238	480	1011	293	549	821	373	2948	212	515	1472	283	519	338	238	331	220	178	64	112	805	485	265
ENSMUSG00000092778	0	0	0	0	0	0	0	0	0	0	0	0	0	0	0	0	0	0	0	0	0	0	0	0	0	0	0
ENSMUSG00000098677	0	0	0	0	0	0	0	0	0	0	0	0	0	0	0	0	0	0	0	0	0	0	0	0	0	0	0
ENSMUSG00000098722	0	0	0	0	0	0	0	0	0	0	0	0	0	0	0	0	0	0	0	0	0	0	0	0	0	0	0
ENSMUSG00000076395	0	0	0	0	0	0	0	0	0	0	0	0	0	0	0	0	1	0	0	0	0	0	0	0	0	0	0
ENSMUSG00000099086	0	0	0	0	0	0	0	0	0	0	0	0	0	0	0	0	0	0	0	0	0	0	0	0	0	0	0
ENSMUSG00000098745	0	0	0	0	0	0	0	0	0	0	0	0	0	0	0	0	0	0	0	0	0	0	0	0	0	0	0
ENSMUSG00000098901	0	0	0	0	0	0	0	0	0	0	0	0	0	0	0	0	0	0	0	0	0	0	0	0	0	0	0
ENSMUSG00000099022	0	0	0	0	0	0	0	0	0	0	0	0	0	0	0	0	0	0	0	0	0	0	0	0	0	0	0
ENSMUSG00000098636	0	0	0	0	0	0	0	0	0	0	0	0	0	0	0	0	0	0	0	0	0	0	0	0	0	0	0
ENSMUSG00000098867	0	0	0	0	0	0	0	0	0	0	0	0	0	0	0	0	0	0	0	0	0	0	0	0	0	0	0
ENSMUSG00000098695	0	0	0	0	0	0	0	0	0	0	0	0	0	0	0	0	0	0	0	0	0	0	0	0	0	0	0
ENSMUSG00000092751	5	5	32	56	11	64	19	40	19	20	11	179	13	30	86	29	50	12	31	8	12	1	11	14	19	45	25
ENSMUSG00000093243	0	0	0	0	0	0	0	0	0	0	0	0	0	0	0	0	0	0	0	0	0	0	0	0	0	0	0
ENSMUSG00000098882	9	0	1	5	2	2	0	1	0	1	0	2	0	1	1	0	0	0	2	0	0	2	0	0	6	1	1
ENSMUSG00000080441	81	107	328	1090	65	278	297	328	99	246	80	1411	47	94	815	84	238	126	264	55	56	65	26	30	1109	298	284
ENSMUSG00000065608	198	145	2348	2430	413	3447	704	4919	679	1158	344	8781	1183	1138	15936	894	2069	241	1824	1108	515	164	278	385	5962	4193	1737
ENSMUSG00000065564	5000	10436	18719	73517	15230	22475	41224	45942	28144	33858	15830	135847	21122	34660	96761	29514	36587	13371	27857	27670	19481	3244	8364	12518	68632	37064	29842
ENSMUSG00000093261	0	0	0	0	0	0	0	0	0	0	0	0	0	0	0	0	0	0	0	0	0	0	0	0	0	0	0
ENSMUSG00000098938	0	0	0	0	0	0	0	0	0	0	0	0	0	0	0	0	0	0	0	0	0	0	0	0	0	0	0
ENSMUSG00000098663	5	2	19	36	6	25	19	7	10	9	9	45	2	21	26	0	15	8	13	1	4	3	5	3	42	15	12
ENSMUSG00000098442	1	1	0	10	0	5	8	6	1	1	0	6	2	3	6	2	1	1	2	0	2	2	1	0	6	1	4
ENSMUSG00000096784	0	0	0	0	0	0	0	0	0	0	0	0	0	0	0	0	0	0	0	0	0	0	0	0	0	0	0
ENSMUSG00000099319	3	1	2	1	1	4	3	0	2	4	5	4	0	1	3	7	2	1	2	0	0	1	2	0	7	0	0
ENSMUSG00000092978	0	0	0	0	0	0	0	0	0	0	0	0	0	0	0	0	0	0	0	0	0	0	0	0	0	0	0
ENSMUSG00000093529	0	0	0	0	0	0	0	0	0	0	0	0	0	0	0	0	0	0	0	0	0	0	0	0	0	0	0
ENSMUSG00000098698	2	2	1	3	1	0	4	0	10	4	2	3	0	9	1	4	1	0	1	1	4	0	2	2	3	2	1
ENSMUSG00000098527	0	0	0	0	0	0	0	0	0	0	0	0	0	0	0	0	0	0	0	1	0	0	0	0	0	0	0
ENSMUSG00000088459	0	3	0	6	8	1	7	2	11	6	3	9	12	16	2	2	1	0	1	13	1	1	3	2	5	6	2
ENSMUSG00000076009	1	1	0	1	0	0	0	0	0	0	0	2	0	1	1	1	1	0	0	0	0	0	0	0	1	0	1
ENSMUSG00000065488	3	272	1	19	3511	1	12296	2	5	11438	3588	14	39	4	6	8467	11	35	6	43	5826	4	0	0	36	0	4697
ENSMUSG00000076010	54	857	67	1901	3774	71	7575	12	28	4925	5427	35	18	26	10	9220	1579	1066	1308	31	5302	23	16	23	2092	18	17004
ENSMUSG00000065560	1956	1366	848	2264	689	1199	1335	549	1285	1360	749	2280	1095	1641	2163	2329	1076	2284	782	1300	1433	1659	470	777	1603	772	891
ENSMUSG00000098419	0	0	0	0	0	0	0	0	4	2	3	0	2	10	0	0	0	1	0	0	0	1	1	1	0	1	1
ENSMUSG00000095047	0	0	0	0	0	0	0	0	0	0	0	0	0	0	0	0	0	0	0	0	0	0	0	0	0	0	0
ENSMUSG00000095122	0	0	0	0	0	0	0	0	0	0	0	0	0	0	0	0	0	0	0	0	0	0	0	0	0	0	0
ENSMUSG00000096667	0	0	0	0	0	0	0	0	0	0	0	0	0	0	0	0	0	0	0	0	0	0	0	0	0	0	0
ENSMUSG00000080485	0	0	0	0	0	0	0	0	0	0	0	0	0	0	0	0	0	0	0	0	0	0	0	0	0	0	0
ENSMUSG00000093262	0	0	0	0	0	0	0	0	0	0	0	0	0	0	0	0	0	0	0	0	0	0	0	0	0	0	0
ENSMUSG00000098675	0	0	0	0	0	0	0	0	0	0	0	0	0	0	0	0	0	0	0	0	0	0	0	0	0	0	0
ENSMUSG00000096398	0	0	0	0	0	0	0	0	0	0	0	0	0	0	0	0	0	0	0	0	0	0	0	0	0	0	0
ENSMUSG00000095347	0	0	0	0	0	0	0	0	0	0	0	0	0	0	0	0	0	0	0	0	0	0	0	0	0	0	0
ENSMUSG00000076039	1	0	0	0	0	0	0	0	0	0	0	0	0	0	0	0	0	0	0	0	0	0	0	0	0	0	0
ENSMUSG00000093050	0	0	0	0	0	0	0	0	0	0	1	0	0	0	0	0	0	0	0	0	0	0	0	0	0	0	0
ENSMUSG00000093251	0	0	0	0	0	0	0	0	0	0	0	0	0	0	0	0	0	0	0	0	0	0	0	0	0	0	0
ENSMUSG00000093897	0	0	0	0	0	0	0	0	0	0	0	0	0	0	0	0	0	0	0	0	0	0	0	0	0	0	0
ENSMUSG00000076258	78	25	202	184	36	208	30	59	11	58	49	139	26	26	89	85	134	39	153	29	32	86	28	55	335	137	195
ENSMUSG00000088544	5	3	2	16	0	0	9	2	9	7	6	25	6	9	10	6	10	4	4	10	9	2	7	2	10	6	4
ENSMUSG00000076972	80	103	113	1212	49	94	327	32	847	422	46	991	147	941	451	170	127	157	147	147	114	78	68	179	1230	66	134
ENSMUSG00000065449	1	0	0	3	0	0	2	0	2	3	1	0	2	8	0	0	1	5	1	0	2	0	1	1	4	0	1
ENSMUSG00000099214	0	0	0	0	0	0	0	0	0	0	0	0	0	0	0	0	0	0	0	0	0	0	0	0	0	0	0
ENSMUSG00000099314	0	0	0	0	0	0	0	0	0	0	0	0	0	0	0	0	0	0	0	0	0	0	0	0	1	0	0
ENSMUSG00000098652	0	0	0	0	0	0	0	0	0	0	0	0	0	0	0	0	0	0	0	0	0	0	0	0	0	0	0
ENSMUSG00000070074	8129	5271	5749	22507	5806	6919	22454	5644	15364	16893	8423	34490	8171	18055	24968	9018	6655	7002	6216	8660	5926	6538	4534	6416	24590	7699	5585
ENSMUSG00000065572	5907	10540	5494	20126	3323	8426	9686	4879	13440	7930	3708	25662	6641	14969	23672	30730	8105	14006	7096	8038	19603	4992	4097	6311	16348	5646	6184
ENSMUSG00000076288	84	83	301	645	72	395	210	171	345	159	77	607	128	437	716	297	251	153	187	128	176	74	99	160	580	204	199
ENSMUSG00000099293	0	0	0	0	0	0	0	0	0	0	0	0	0	0	0	0	0	0	0	0	0	0	0	0	0	0	0
ENSMUSG00000080452	511	216	310	894	309	364	1369	289	826	835	468	1612	387	1067	682	509	354	330	282	518	328	355	254	360	1050	380	207
ENSMUSG00000093246	1	3	1	2	1	0	0	0	2	0	2	1	1	1	2	1	3	3	0	2	0	0	0	0	2	0	0
ENSMUSG00000065464	4347	2828	1547	3815	541	1887	1166	899	2868	1036	646	4462	1078	3697	3140	1347	2097	3898	1557	1432	827	3346	1068	1565	2747	1253	1625
ENSMUSG00000092957	0	0	0	0	0	0	0	0	0	0	0	0	0	0	0	0	0	0	0	0	0	0	0	0	0	0	0
ENSMUSG00000095529	0	0	0	0	0	0	0	0	0	0	0	0	0	0	0	0	0	0	0	0	0	0	0	0	0	0	0
ENSMUSG00000099233	0	0	0	0	0	0	0	0	0	0	1	0	0	0	0	0	0	0	0	0	0	0	0	0	1	0	0
ENSMUSG00000080669	0	13	380	859	3	412	6	45	1	6	3	369	0	2	100	1	465	17	461	2	0	0	0	2	837	130	623
ENSMUSG00000098400	0	0	0	1	5	0	21	0	1	12	5	0	1	5	1	0	0	0	0	1	0	0	2	3	0	0	0
ENSMUSG00000099071	0	0	0	0	0	0	0	0	0	0	0	0	0	0	0	0	0	0	0	0	0	0	0	0	0	0	0
ENSMUSG00000098448	0	0	0	0	0	0	0	0	0	0	0	0	0	0	0	0	0	0	0	0	0	0	0	0	0	0	0
ENSMUSG00000065494	5481	7030	1307	3622	2378	1698	7386	1895	7108	6479	2698	4875	3725	9859	8025	6146	1503	6798	1010	4146	4890	3377	2194	3297	3058	1312	1263
ENSMUSG00000076064	0	0	0	0	0	0	0	0	0	0	0	0	0	0	0	0	0	0	0	0	0	0	0	0	0	0	0
ENSMUSG00000098403	0	0	0	0	0	0	0	0	0	0	0	0	0	0	0	0	0	0	0	0	0	0	0	0	0	0	0
ENSMUSG00000077839	0	0	0	0	0	0	0	0	0	0	0	0	0	0	0	0	0	0	0	0	0	0	0	0	0	0	0
ENSMUSG00000096112	0	0	0	0	0	0	0	0	0	0	0	0	0	0	0	0	0	0	0	0	0	0	0	0	0	0	0
ENSMUSG00000088985	0	0	0	0	0	0	0	0	0	0	0	0	0	0	0	0	0	0	0	0	0	0	0	0	0	0	0
ENSMUSG00000077844	0	0	0	0	0	0	0	0	0	0	0	0	0	0	0	0	0	0	0	0	0	0	0	0	0	0	0
ENSMUSG00000088860	22	2	7	24	3	15	4	13	10	5	1	18	11	17	22	20	6	5	11	14	12	14	3	9	20	5	8
ENSMUSG00000095160	0	0	0	0	0	0	0	0	0	0	0	0	0	0	0	0	0	0	0	0	0	0	0	0	0	0	0
ENSMUSG00000095851	0	0	0	0	0	0	0	0	0	0	0	0	0	0	0	0	0	0	0	0	0	0	0	0	0	0	0
ENSMUSG00000095894	0	0	0	0	0	0	0	0	0	0	0	0	0	0	0	0	0	0	0	0	0	0	0	0	0	0	0
ENSMUSG00000098472	0	0	0	0	0	0	0	0	0	0	0	0	0	0	0	0	0	0	0	0	0	0	0	0	0	0	0
ENSMUSG00000098300	22	26	545	579	21	712	18	223	18	38	26	631	12	28	428	6	584	17	412	13	7	4	10	16	589	353	294
ENSMUSG00000076372	0	0	0	0	0	0	0	0	0	0	0	0	0	0	0	0	0	0	0	0	0	0	0	0	0	0	0
ENSMUSG00000093134	0	0	0	0	0	0	0	0	0	0	0	0	0	0	0	0	0	0	0	0	0	0	0	0	0	0	0
ENSMUSG00000093912	0	0	0	0	0	0	0	0	0	0	0	0	0	0	0	0	0	0	0	0	0	0	0	0	0	0	0
ENSMUSG00000093046	0	4	22	42	1	22	7	4	1	13	8	15	12	6	28	17	21	3	11	10	6	1	1	6	44	4	13
ENSMUSG00000098482	0	0	0	0	0	0	0	0	0	0	0	0	0	0	0	0	0	0	0	0	0	0	0	0	0	0	0
ENSMUSG00000080508	0	0	0	0	0	0	0	0	0	0	0	0	0	0	0	0	0	0	0	0	0	0	0	0	0	0	0
ENSMUSG00000093292	0	0	0	0	0	0	0	0	0	0	0	0	0	0	0	0	0	0	0	0	0	0	0	0	0	0	0
ENSMUSG00000076360	0	0	0	0	0	0	0	0	0	0	0	0	0	0	0	0	0	0	0	0	0	0	0	0	0	0	0
ENSMUSG00000099074	0	0	0	0	0	0	0	0	0	0	0	0	0	0	0	0	0	0	0	0	0	0	0	0	0	0	0
ENSMUSG00000096535	0	0	0	0	0	0	0	0	0	0	0	0	0	0	0	0	0	0	0	0	0	0	0	0	0	0	0
ENSMUSG00000098819	0	0	0	0	0	0	0	0	0	0	0	0	0	0	0	0	0	0	0	0	0	0	0	0	0	0	0
ENSMUSG00000076424	0	0	0	0	0	0	0	0	0	0	0	0	0	0	0	0	0	0	0	0	0	0	0	0	0	0	0
ENSMUSG00000093149	0	0	0	0	0	0	0	0	0	0	0	0	0	0	0	0	0	0	0	0	0	0	0	0	0	0	0
ENSMUSG00000095094	0	0	0	0	0	0	0	0	0	0	0	0	0	0	0	0	0	0	0	0	0	0	0	0	0	0	0
ENSMUSG00000076284	0	0	0	0	0	0	0	0	0	0	0	0	0	0	0	0	0	0	0	0	0	0	0	0	0	0	0
ENSMUSG00000092693	0	0	0	0	0	0	0	0	0	0	0	0	0	0	0	0	0	0	0	0	0	0	0	0	0	0	0
ENSMUSG00000065530	79039	82503	407663	1014792	148894	483500	271204	688713	306345	221304	170649	1937209	146313	289482	1558941	135111	468729	101277	428295	167843	107193	58596	158762	227470	637369	699128	353219
ENSMUSG00000065557	179	186	1271	1957	413	1788	863	2236	801	1082	411	4290	533	1127	5982	721	1349	266	1068	561	414	134	259	407	2776	1941	1143
ENSMUSG00000065472	745	921	5781	16285	1792	8519	4393	5675	4341	4032	1921	25232	1082	4478	20881	1576	7659	1174	6171	1387	1096	544	1383	2345	11925	6595	6043
ENSMUSG00000092759	0	0	0	0	0	0	0	0	0	0	0	0	0	0	0	0	0	0	0	0	0	0	0	0	0	0	0
ENSMUSG00000065397	496	131	132	627	194	150	326	96	720	480	196	472	259	1289	422	1527	370	170	357	255	970	391	402	520	699	140	415
ENSMUSG00000093256	0	0	0	0	0	0	0	0	0	0	0	0	0	0	0	0	0	0	0	0	0	0	0	0	0	0	0
ENSMUSG00000099308	0	0	0	0	0	0	0	0	0	0	0	0	0	0	0	0	0	0	0	0	0	0	0	0	0	0	0
ENSMUSG00000099268	0	0	0	0	0	0	0	0	0	0	0	0	0	0	0	0	0	0	0	0	0	0	0	0	0	0	0
ENSMUSG00000098983	0	0	0	0	0	0	0	0	0	0	0	0	0	0	0	0	0	0	0	0	0	0	0	0	0	0	0
ENSMUSG00000076457	393	436	3	15	2	7	2	1	10	2	2	4	3	10	8	298	7	674	6	1	175	243	0	0	14	3	6
ENSMUSG00000076304	0	0	0	0	0	0	0	0	0	0	0	0	0	0	0	0	0	0	0	0	0	0	0	0	0	0	0
ENSMUSG00000095435	0	0	0	0	0	0	0	0	0	0	0	0	0	0	0	0	0	0	0	0	0	0	0	0	0	0	0
ENSMUSG00000098733	0	0	0	0	0	0	0	0	0	0	0	0	0	0	0	0	0	0	0	0	0	0	0	0	0	0	0
ENSMUSG00000095747	0	0	0	0	0	0	0	0	0	0	0	0	0	0	0	0	0	0	0	0	0	0	0	0	0	0	0
ENSMUSG00000076038	0	0	0	0	0	0	0	0	0	0	0	0	0	0	0	0	0	0	0	0	0	0	0	0	0	0	0
ENSMUSG00000076218	0	0	0	0	0	0	0	0	0	0	0	0	0	0	0	0	0	0	0	0	0	0	0	0	0	0	0
ENSMUSG00000094603	0	0	0	0	0	0	0	0	0	0	0	0	0	0	0	0	0	0	0	0	0	0	0	0	0	0	0
ENSMUSG00000092913	0	0	0	0	0	0	0	0	0	0	0	0	0	0	0	0	0	0	0	0	0	0	0	0	0	0	0
ENSMUSG00000065396	34519	15241	49648	90666	23051	51151	54323	55354	56502	38521	30162	124471	48622	63857	87632	52699	42336	17778	37136	49686	37720	25956	27677	36964	84425	57130	28206
ENSMUSG00000092799	9592	8163	16440	40553	7916	21797	28658	11132	24988	22681	9568	56072	12709	31929	36312	23650	17572	9914	12155	16826	15431	7480	6339	10111	33868	12575	12998
ENSMUSG00000065479	7549	5409	21891	50195	5306	26727	28209	16695	25500	32080	6273	78120	11953	39252	72433	18899	14778	7531	13252	11593	12268	6026	5642	7916	71960	19849	13588
ENSMUSG00000076137	0	0	0	0	0	0	0	0	0	0	0	0	0	0	0	0	0	0	0	0	0	0	0	0	0	0	0
ENSMUSG00000077964	0	0	0	0	0	0	0	0	0	0	0	0	0	0	0	0	0	0	0	0	0	0	0	0	0	0	0
ENSMUSG00000092981	4	1	2	5	3	8	1	2	2	2	4	7	5	6	6	2	4	2	3	2	0	2	0	1	3	1	4
ENSMUSG00000098964	0	0	0	0	0	0	0	0	0	0	0	0	0	0	0	0	0	0	0	0	0	0	0	0	0	0	0
ENSMUSG00000093270	5	4	5	7	5	3	7	1	7	4	1	11	6	11	10	7	4	2	1	6	2	2	5	2	5	3	2
ENSMUSG00000099123	2	1	0	1	1	0	3	0	5	4	0	3	3	2	3	4	0	2	2	1	0	1	1	2	1	1	0
ENSMUSG00000094175	0	0	0	0	0	0	0	0	0	0	0	0	0	0	0	0	0	0	0	0	0	0	0	0	0	0	0
ENSMUSG00000080342	0	0	0	0	0	0	3	0	0	3	0	2	0	1	0	0	0	1	0	0	0	0	0	0	0	0	1
ENSMUSG00000093202	1	5	108	372	3	171	6	14	3	2	1	365	2	2	77	8	94	7	80	0	2	4	0	0	338	46	47
ENSMUSG00000076274	0	0	0	0	0	0	0	0	0	0	0	0	0	0	0	0	0	0	0	0	0	0	0	0	0	0	0
ENSMUSG00000098329	0	0	0	3	1	0	2	0	4	1	5	2	1	4	0	5	1	0	1	0	3	0	2	1	1	0	0
ENSMUSG00000093076	4	1	2	4	0	3	1	1	3	4	3	4	1	5	1	3	3	1	0	0	1	1	0	4	11	1	3
ENSMUSG00000094969	0	0	0	0	0	0	0	0	0	0	0	0	0	0	0	0	0	0	0	0	0	0	0	0	0	0	0
ENSMUSG00000098586	0	0	0	0	0	0	0	0	0	0	0	0	0	0	0	0	0	0	0	0	0	0	0	0	0	0	0
ENSMUSG00000098510	2	0	5	8	4	7	6	1	4	4	5	8	5	6	8	1	3	2	6	2	2	1	0	2	11	0	3
ENSMUSG00000093118	0	0	4	12	0	6	3	5	3	3	2	35	1	2	27	2	6	1	6	3	1	1	1	1	8	4	5
ENSMUSG00000098826	0	0	0	0	0	0	0	0	0	1	0	0	1	0	0	0	0	0	0	0	0	0	0	0	0	0	0
ENSMUSG00000099237	0	0	0	0	0	0	0	0	0	0	0	0	0	0	0	0	0	0	0	0	0	0	0	0	0	0	0
ENSMUSG00000095947	0	0	0	0	0	0	0	0	0	0	0	0	0	0	0	0	0	0	0	0	0	0	0	0	0	0	0
ENSMUSG00000099152	0	3	0	0	0	0	0	0	0	0	0	0	0	0	0	0	0	7	0	0	0	0	0	0	0	0	0
ENSMUSG00000098764	0	0	1	1	0	0	0	0	0	0	0	0	0	0	0	0	0	0	0	0	0	0	0	0	0	1	0
ENSMUSG00000092731	0	0	0	0	0	0	0	0	0	0	0	0	0	0	0	0	0	0	0	0	0	0	0	0	0	0	0
ENSMUSG00000093323	0	0	0	0	0	1	0	0	0	0	0	0	0	0	0	0	0	0	0	0	0	0	0	1	0	0	0
ENSMUSG00000084600	0	0	0	0	0	0	0	0	0	0	0	0	0	1	0	0	0	0	0	0	0	0	0	0	0	0	0
ENSMUSG00000098621	0	0	0	0	0	0	0	0	0	0	0	0	0	0	0	0	0	0	0	0	0	0	0	0	0	0	0
ENSMUSG00000065555	40	25	447	729	36	565	53	190	35	50	27	947	26	33	605	45	354	38	291	22	24	27	10	22	599	352	211
ENSMUSG00000098809	0	0	0	0	0	0	0	0	0	0	0	0	0	0	0	0	0	0	0	0	0	0	0	0	0	0	0
ENSMUSG00000098458	8	4	4	23	2	7	1	4	7	5	8	37	10	10	20	16	2	17	6	11	17	7	2	2	22	3	7
ENSMUSG00000098460	1	0	0	1	0	1	0	0	0	0	0	1	0	3	0	0	1	0	1	0	1	0	1	0	3	0	0
ENSMUSG00000098445	12	1	0	0	0	0	0	0	0	0	0	0	0	0	0	1	0	2	0	0	2	8	0	0	0	1	0
ENSMUSG00000098291	0	0	0	0	0	0	0	0	0	0	0	0	0	0	0	0	0	0	0	0	0	0	0	0	0	0	0
ENSMUSG00000099006	0	0	0	0	0	0	0	0	0	0	0	0	0	0	0	0	1	0	1	0	0	0	0	0	0	0	0
ENSMUSG00000098499	8	5	5	17	4	6	14	3	14	5	9	29	4	14	22	11	1	2	4	2	7	10	0	4	16	2	6
ENSMUSG00000098269	1	1	1	2	0	0	1	0	1	0	1	4	0	2	2	0	0	0	0	0	2	4	0	1	0	1	1
ENSMUSG00000098716	7	2	0	1	2	1	10	2	0	5	2	3	5	1	6	7	0	3	3	9	1	5	1	0	8	0	2
ENSMUSG00000084751	0	0	0	0	1	0	0	0	0	1	0	3	0	0	1	0	1	0	2	0	0	0	1	0	0	0	0
ENSMUSG00000077931	93	96	290	600	199	448	465	172	287	409	222	902	100	523	458	169	332	152	312	109	134	96	124	171	780	282	310
ENSMUSG00000095880	0	0	0	0	0	0	0	0	0	0	0	0	0	0	0	0	0	0	0	0	0	0	0	0	0	0	0
ENSMUSG00000095188	0	0	0	0	0	0	0	0	0	0	0	0	0	0	0	0	0	0	0	0	0	0	0	0	0	0	0
ENSMUSG00000096425	0	0	0	0	0	0	0	0	0	0	0	0	0	0	0	0	0	0	0	0	0	0	0	0	0	0	0
ENSMUSG00000076141	2	0	1	0	1	0	3	2	1	0	0	1	0	0	0	1	0	1	2	1	0	0	0	1	1	0	1
ENSMUSG00000065491	22	1505	9959	8930	5	19945	42	4430	16	37	11	23974	109	32	23166	13	5101	2435	5374	98	28	4	2	27	11763	8112	4438
ENSMUSG00000098339	0	1	8	17	0	18	2	8	2	4	1	30	1	3	26	1	10	0	6	0	0	0	0	2	19	15	10
ENSMUSG00000099066	7	0	0	0	0	0	0	0	0	0	0	0	0	0	0	0	0	0	0	1	0	5	0	0	0	0	0
ENSMUSG00000093051	0	0	0	0	0	0	0	0	0	0	0	0	0	0	0	0	0	0	0	0	0	0	0	0	0	0	0
ENSMUSG00000080455	0	0	0	0	0	0	0	0	0	0	0	0	0	0	0	0	0	0	0	0	0	0	0	0	0	0	0
ENSMUSG00000098984	0	0	0	0	0	2	0	0	0	0	0	0	0	0	0	0	0	0	0	0	0	0	0	0	0	0	0
ENSMUSG00000092908	0	0	0	0	0	0	0	0	0	0	0	0	0	0	0	0	0	0	0	0	0	0	0	0	0	0	0
ENSMUSG00000093508	2	0	1	2	0	0	1	1	2	0	2	1	5	4	3	3	0	1	0	5	0	1	2	2	1	0	0
ENSMUSG00000080468	0	0	0	0	0	0	0	0	0	0	0	0	0	0	0	0	0	0	0	0	0	0	0	0	0	0	0
ENSMUSG00000080632	0	0	0	0	0	0	0	0	0	0	0	0	0	0	0	0	0	0	0	0	0	0	0	0	0	0	0
ENSMUSG00000092979	0	0	0	0	0	0	0	0	0	0	0	0	0	0	0	0	0	0	0	0	0	0	0	0	0	0	0
ENSMUSG00000099014	0	0	0	0	0	0	0	0	0	0	0	0	0	0	0	0	0	0	0	0	0	0	0	0	0	0	0
ENSMUSG00000094390	0	0	0	0	0	0	0	0	0	0	0	0	0	0	0	0	0	0	0	0	0	0	0	0	0	0	0
ENSMUSG00000095035	0	0	0	0	0	0	0	0	0	0	0	0	0	0	0	0	0	0	0	0	0	0	0	0	0	0	0
ENSMUSG00000092706	0	0	0	0	0	0	0	0	0	0	0	0	0	0	0	0	0	0	0	0	0	0	0	0	0	0	0
ENSMUSG00000098740	0	0	0	0	0	0	0	0	0	0	0	0	0	0	0	0	0	0	0	0	0	0	0	0	0	0	0
ENSMUSG00000080543	0	0	0	0	0	0	0	0	0	0	0	0	0	0	0	0	0	0	0	0	0	0	0	0	0	0	0
ENSMUSG00000084514	0	1	0	0	1	1	2	0	0	0	0	1	0	0	0	1	0	0	0	1	2	0	0	0	0	1	0
ENSMUSG00000093342	0	0	0	0	0	0	0	0	0	0	0	0	0	0	0	0	0	0	0	0	0	0	0	0	0	0	0
ENSMUSG00000092816	0	0	0	0	0	0	0	0	0	0	0	0	0	0	0	0	0	0	0	0	0	0	0	0	0	0	0
ENSMUSG00000065399	0	0	0	0	20	0	60	0	44	47	32	0	0	73	0	0	0	0	0	0	0	0	20	25	0	0	0
ENSMUSG00000080662	13	5	13	27	62	14	119	9	178	210	75	29	9	403	52	9	15	21	5	7	10	12	105	161	23	7	7
ENSMUSG00000084565	0	0	0	0	0	0	0	0	0	0	0	0	0	0	0	0	0	0	0	0	0	0	0	0	0	0	0
ENSMUSG00000087950	81	15	7	35	6	19	14	11	10	8	8	48	9	5	33	13	20	19	15	8	14	52	2	5	18	8	13
ENSMUSG00000077863	0	0	0	0	0	0	0	0	0	0	0	0	0	0	0	0	0	0	0	0	0	0	0	0	0	0	0
ENSMUSG00000093274	0	0	0	0	0	0	0	0	0	0	0	0	0	0	0	0	0	0	0	0	0	0	0	0	0	0	0
ENSMUSG00000080651	0	0	0	0	0	0	0	0	0	0	0	0	0	0	0	0	0	0	0	0	0	0	0	0	0	0	0
ENSMUSG00000098607	0	0	0	0	0	0	0	0	0	0	0	0	0	0	0	0	0	0	0	0	0	0	0	0	0	0	0
ENSMUSG00000065532	2823	503	2545	7358	190	3446	416	3530	1102	400	251	17056	1281	1093	9971	6806	3588	692	3246	1352	3851	2148	412	750	6930	4781	5094
ENSMUSG00000095437	0	0	0	0	0	0	0	0	0	0	0	0	0	0	0	0	0	0	0	0	0	0	0	0	0	0	0
ENSMUSG00000080555	0	0	0	0	0	0	0	0	0	0	0	0	0	0	0	0	0	0	0	0	0	0	0	0	0	0	0
ENSMUSG00000095685	0	0	0	0	0	0	0	0	0	0	0	0	0	0	0	0	0	0	0	0	0	0	0	0	0	0	0
ENSMUSG00000098252	0	0	0	0	0	0	0	0	0	0	0	0	0	0	0	0	0	0	0	0	0	0	0	0	0	0	0
ENSMUSG00000080529	0	0	0	0	0	0	0	0	0	0	0	0	0	0	0	0	0	0	0	0	0	0	0	0	0	0	0
ENSMUSG00000095604	0	0	0	0	0	0	0	0	0	0	0	0	0	0	0	0	0	0	0	0	0	0	0	0	0	0	0
ENSMUSG00000098706	5	2	2	13	1	12	10	4	0	2	2	33	5	5	15	3	7	4	4	4	0	1	1	1	12	10	3
ENSMUSG00000098608	3	1	0	2	0	0	2	0	1	0	0	0	1	3	0	2	0	0	0	2	1	0	3	1	2	0	0
ENSMUSG00000098297	2	3	0	1	4	0	5	0	5	4	0	1	4	2	0	0	1	1	0	4	1	1	5	2	0	0	0
ENSMUSG00000080326	0	0	0	0	0	0	0	0	0	0	0	0	0	0	0	0	0	0	0	0	0	0	0	0	0	0	0
ENSMUSG00000092935	0	0	0	0	0	0	0	0	0	0	0	0	0	0	0	0	0	0	0	0	0	0	0	0	0	0	0
ENSMUSG00000093208	0	0	0	0	0	0	0	0	0	0	0	0	0	0	0	0	0	0	0	0	0	0	0	0	0	0	0
ENSMUSG00000077870	0	0	0	0	0	0	0	0	0	0	0	0	0	0	0	0	0	0	0	0	0	0	0	0	0	0	0
ENSMUSG00000095541	0	0	0	0	0	0	0	0	0	0	0	0	0	0	0	0	0	0	0	0	0	0	0	0	0	0	0
ENSMUSG00000093158	0	0	0	0	0	0	0	0	0	0	0	0	0	0	0	0	0	0	0	0	0	0	0	0	0	0	0
ENSMUSG00000080671	0	0	0	0	0	0	0	0	0	0	0	0	0	0	0	0	0	0	0	0	0	0	0	0	0	0	0
ENSMUSG00000092866	0	0	0	0	0	0	0	0	0	0	0	0	0	0	0	0	0	0	0	0	0	0	0	0	0	0	0
ENSMUSG00000099196	0	0	0	0	0	0	0	0	0	0	0	0	0	0	0	0	0	0	0	0	0	0	0	0	0	0	0
ENSMUSG00000098287	0	0	0	0	0	0	0	0	0	0	0	0	0	0	0	0	0	0	0	0	0	0	0	0	0	0	0
ENSMUSG00000094901	0	0	0	0	0	0	0	0	0	0	0	0	0	0	0	0	0	0	0	0	0	0	0	0	0	0	0
ENSMUSG00000093327	4	3	0	0	1	0	0	0	0	1	0	0	1	1	0	0	0	2	0	1	0	5	2	0	0	0	0
ENSMUSG00000098247	0	1	0	1	0	2	0	0	0	0	0	4	0	0	3	0	0	0	0	0	0	0	0	0	0	3	0
ENSMUSG00000098475	0	0	0	0	0	1	0	0	0	0	0	2	0	0	1	0	0	0	0	0	0	0	0	0	0	1	0
ENSMUSG00000098389	10	1	1	5	0	0	2	1	0	4	1	6	2	1	3	1	0	4	2	0	1	6	0	3	4	0	3
ENSMUSG00000093026	31140	84076	6229	23757	199958	8773	747199	3617	424424	456979	318661	21638	12725	513237	12398	65602	9971	107200	8085	17754	41952	22797	142295	214103	16958	4959	6055
ENSMUSG00000065592	2099	16232	424	2035	2188	562	8274	269	16749	8083	2828	1752	7115	19890	1331	6058	602	20745	509	8347	4417	1534	3916	6066	1873	373	675
ENSMUSG00000065445	66339	629713	16435	58409	112616	22199	300061	8975	582737	242774	154968	50899	297377	649174	38407	203076	28677	682452	18257	380207	150077	47343	224593	350424	34936	11814	22111
ENSMUSG00000065402	1610875	103	137	282	675	153	1659	153	240	688	950	488	208	353	576	332	137	58	104	288	170	1171601	130	169	221	132	335
ENSMUSG00000076147	2	6	0	4	0	0	1	1	1	7	3	2	1	0	6	1	0	0	0	1	1	1	0	1	3	0	2
ENSMUSG00000098253	36	11	0	4	4	4	9	0	7	11	5	1	7	6	0	4	1	19	1	12	6	35	5	3	2	1	1
ENSMUSG00000099300	0	0	0	0	0	0	0	0	0	0	0	0	0	0	0	0	0	0	0	0	0	0	0	0	0	0	0
ENSMUSG00000098366	0	2	0	0	1	0	0	0	0	1	0	0	0	2	0	0	1	2	0	0	0	0	0	0	0	0	0
ENSMUSG00000098721	0	0	0	0	0	0	0	0	0	0	0	0	0	0	0	0	0	0	0	0	0	0	0	0	0	0	0
ENSMUSG00000080635	0	0	0	0	0	0	0	0	0	0	0	0	0	0	0	0	0	0	0	0	0	0	0	0	0	0	0
ENSMUSG00000076941	0	0	0	0	0	0	0	0	0	0	0	0	0	0	0	0	0	0	0	0	0	0	0	0	0	0	0
ENSMUSG00000076229	0	0	0	0	0	0	0	0	0	0	0	0	0	0	0	0	0	0	0	0	0	0	0	0	0	0	0
ENSMUSG00000098276	0	0	0	0	0	0	0	0	0	0	0	0	0	0	0	0	0	0	0	0	0	0	0	0	0	0	0
ENSMUSG00000092973	0	0	0	0	0	0	0	0	0	0	0	0	0	0	0	0	0	0	0	0	0	0	0	0	0	0	0
ENSMUSG00000093036	0	0	0	0	0	0	0	0	0	0	0	0	0	0	0	0	0	0	0	0	0	0	0	0	0	0	0
ENSMUSG00000092638	0	0	0	0	0	0	0	0	0	0	0	0	0	0	0	0	0	0	0	0	0	0	0	0	0	0	0
ENSMUSG00000077976	0	0	0	0	0	0	0	0	0	0	0	0	0	0	0	0	0	0	0	0	0	0	0	0	0	0	0
ENSMUSG00000098676	0	0	0	0	0	1	4	0	0	0	0	1	0	0	0	0	2	1	0	0	0	0	0	0	0	0	0
ENSMUSG00000092792	0	0	0	0	0	0	0	0	0	0	0	0	0	0	0	0	0	0	0	0	0	0	0	0	0	0	0
ENSMUSG00000099261	0	2	2	5	0	2	2	0	5	3	0	7	1	3	9	1	0	2	0	2	0	0	0	2	3	2	2
ENSMUSG00000093346	0	0	0	0	0	0	0	0	0	0	0	0	0	0	0	0	0	0	0	0	0	0	0	0	0	0	0
ENSMUSG00000099290	0	1	2	12	0	3	1	1	2	4	2	12	3	1	5	3	3	2	3	3	1	0	1	1	9	4	1
ENSMUSG00000098346	1	1	2	7	0	13	5	7	3	3	2	7	4	2	7	1	4	2	5	3	1	0	2	1	7	1	2
ENSMUSG00000098803	0	0	0	0	0	0	0	0	0	0	0	0	0	0	0	0	0	0	0	0	0	0	0	0	0	0	0
ENSMUSG00000098568	0	1	3	3	2	1	1	1	1	2	0	5	0	0	1	1	4	1	0	2	0	3	0	0	6	3	2
ENSMUSG00000098928	11	2	7	7	3	10	12	1	3	6	3	9	6	8	13	6	7	10	4	6	2	12	1	6	9	5	2
ENSMUSG00000065582	11455	37227	319	618	135	430	233	149	340	231	135	502	257	495	763	1801	362	58697	296	235	1087	10067	168	233	613	240	316
ENSMUSG00000065523	39312	102847	323	840	213	305	571	258	517	390	272	1034	440	557	689	3056	358	135648	274	477	2314	30219	179	249	721	341	222
ENSMUSG00000099230	2	0	3	8	0	2	1	1	2	2	3	6	4	0	12	1	0	4	2	0	2	2	1	4	3	3	2
ENSMUSG00000092802	0	0	0	0	0	0	0	0	0	0	0	0	0	0	0	0	0	0	0	0	0	0	0	0	0	0	0
ENSMUSG00000098413	5	5	5	15	8	5	16	2	25	14	7	10	1	17	13	4	5	7	2	4	2	3	12	17	15	3	7
ENSMUSG00000098293	6	0	6	19	1	7	4	2	2	4	5	11	4	4	8	2	3	1	4	0	0	0	0	1	8	5	7
ENSMUSG00000076136	0	0	0	0	0	0	0	0	0	0	0	0	0	0	0	0	0	0	0	0	0	0	0	0	0	0	0
ENSMUSG00000098844	2	0	0	0	0	0	0	0	0	1	0	0	0	2	1	0	0	1	0	1	2	0	1	0	1	0	0
ENSMUSG00000093314	2	1	0	1	0	1	0	0	0	0	1	2	1	0	0	0	1	2	0	0	1	1	0	0	2	0	0
ENSMUSG00000077055	0	0	0	0	0	0	0	0	0	0	0	0	0	0	0	0	0	0	0	0	0	0	0	0	0	0	0
ENSMUSG00000076370	0	0	0	0	0	0	0	0	0	0	0	0	0	0	0	0	0	0	0	0	0	0	0	0	0	0	0
ENSMUSG00000080659	0	0	0	0	0	0	0	0	0	0	0	0	0	0	0	0	0	0	0	0	0	0	0	0	0	0	0
ENSMUSG00000098363	5	3	3	5	1	3	5	3	1	0	1	11	1	1	9	2	6	3	3	0	2	1	0	0	6	2	3
ENSMUSG00000094077	0	0	0	0	0	0	0	0	0	0	0	0	0	0	0	0	0	0	0	0	0	0	0	0	0	0	0
ENSMUSG00000096298	0	0	0	0	0	0	0	0	0	0	0	0	0	0	0	0	0	0	0	0	0	0	0	0	0	0	0
ENSMUSG00000098718	0	0	0	0	0	0	0	0	0	0	0	0	0	0	0	0	0	0	0	0	0	0	0	0	0	0	0
ENSMUSG00000076305	0	0	0	0	0	0	0	0	0	0	0	0	0	0	0	0	0	0	0	0	0	0	0	0	0	0	0
ENSMUSG00000076303	0	0	0	0	0	0	0	0	0	0	0	0	0	0	0	0	0	0	0	0	0	0	0	0	0	0	0
ENSMUSG00000065507	30	114	3154	52085	457	3764	1605	5517	539	1608	637	47469	290	592	29361	2089	10695	120	11350	373	1534	25	124	188	51757	8039	2778
ENSMUSG00000080626	0	0	0	0	0	0	0	0	0	0	0	0	0	0	0	0	0	1	0	0	1	0	0	0	0	0	0
ENSMUSG00000065556	77512	5839	5315	16814	4676	8353	11547	3935	9390	9664	6424	24119	5463	9517	14621	8601	8700	7085	5110	7748	6076	64868	3021	5008	9953	5391	5920
ENSMUSG00000093236	0	0	0	0	0	0	0	0	0	0	0	0	0	0	0	0	0	0	0	0	0	0	0	0	0	0	0
ENSMUSG00000098770	0	0	0	0	0	0	0	0	0	0	0	0	0	0	0	0	0	0	0	0	0	0	0	0	0	0	0
ENSMUSG00000080678	0	0	0	0	0	0	0	0	0	0	0	0	0	0	0	0	0	0	0	0	0	0	0	0	0	0	0
ENSMUSG00000076300	0	0	0	0	0	0	0	0	0	0	0	0	0	0	0	0	0	0	0	0	0	0	0	0	0	0	0
ENSMUSG00000098742	0	0	0	0	0	0	0	0	0	0	0	0	0	0	0	0	0	0	0	0	0	0	0	0	0	0	0
ENSMUSG00000065594	12528	3433	8203	20441	1121	12487	2134	3553	32065	2185	1100	20050	7190	37118	15588	10890	10825	4658	9540	8361	6377	11566	10535	17261	16169	5772	9412
ENSMUSG00000089151	3	2	1	2	0	1	1	2	3	0	1	0	1	4	0	1	0	1	0	2	1	2	3	2	2	0	0
ENSMUSG00000093373	0	0	0	0	0	0	0	0	0	0	0	0	0	0	0	0	0	0	0	0	0	0	0	0	0	0	0
ENSMUSG00000093303	0	0	0	0	0	0	0	0	0	0	0	0	0	0	0	0	0	0	0	0	0	0	0	0	0	0	0
ENSMUSG00000099118	0	1	0	0	1	2	2	0	0	0	3	1	0	2	1	0	1	0	0	1	1	1	0	0	1	0	0
ENSMUSG00000098286	0	2	0	0	0	0	1	0	1	0	0	0	1	0	0	0	0	0	0	0	0	1	0	0	0	0	0
ENSMUSG00000076323	0	0	0	0	0	0	0	0	0	0	0	0	0	0	0	0	0	0	0	0	0	0	0	0	0	0	0
ENSMUSG00000093234	0	0	19	36	0	14	0	10	0	0	0	61	0	0	17	0	20	4	10	1	3	0	0	0	34	12	14
ENSMUSG00000092871	0	0	0	0	0	0	0	0	0	0	0	0	0	0	0	0	0	0	0	0	0	0	0	0	0	0	0
ENSMUSG00000093315	30	16	1	1	5	0	8	2	10	0	2	1	13	6	0	2	0	22	0	5	0	36	1	2	3	0	0
ENSMUSG00000098952	0	0	0	0	0	0	0	0	0	0	0	0	0	0	0	0	0	0	0	0	0	0	0	0	0	0	0
ENSMUSG00000070127	6	2	16	31	4	18	0	20	2	5	1	34	3	6	27	3	10	1	10	15	4	4	0	3	17	22	10
ENSMUSG00000098786	0	0	0	1	3	0	4	0	1	2	1	0	1	0	0	1	1	1	0	0	0	1	0	0	0	0	1
ENSMUSG00000099069	0	1	0	0	0	0	1	0	0	2	1	0	0	0	0	0	0	0	0	0	0	0	0	0	0	0	0
ENSMUSG00000092966	0	0	0	0	0	0	0	0	0	1	0	0	0	0	0	0	0	0	0	0	0	0	0	0	0	0	0
ENSMUSG00000098507	0	0	0	0	0	0	0	0	0	0	0	0	0	0	0	0	0	0	0	0	0	0	0	0	0	0	0
ENSMUSG00000098916	0	0	0	0	0	0	0	0	0	0	0	0	0	0	0	0	0	0	0	0	0	0	0	0	0	0	0
ENSMUSG00000098730	0	0	0	0	0	0	0	0	0	0	0	0	0	0	0	0	0	0	0	0	0	0	0	0	0	0	0
ENSMUSG00000098289	16	0	12	11	1	11	0	0	2	0	0	8	14	0	0	0	9	0	3	16	1	14	1	1	4	2	0
ENSMUSG00000093757	0	1	3	6	2	8	5	4	1	2	3	9	2	7	10	7	6	3	2	5	1	0	6	1	6	3	5
ENSMUSG00000092813	3	2	4	11	1	14	9	1	3	6	3	28	10	3	24	8	6	5	6	6	9	1	0	4	15	5	7
ENSMUSG00000092655	0	0	0	1	0	0	0	1	0	0	0	0	0	0	0	0	0	0	0	0	0	0	0	0	0	0	0
ENSMUSG00000099018	0	0	0	0	0	0	0	0	0	0	0	0	0	0	0	0	0	0	0	0	0	0	0	0	0	0	0
ENSMUSG00000070108	928	1150	800	1946	4375	1289	11922	655	2986	8810	7235	3302	1012	3770	1970	841	1059	1649	791	1309	541	688	1059	1705	1593	972	812
ENSMUSG00000076251	1140	1396	1296	2593	4718	1842	20988	1245	5044	13830	7143	4991	795	7669	4604	1278	1239	2263	984	992	794	888	1586	2437	3184	1622	653
ENSMUSG00000070100	243	671	234	302	1115	379	1594	143	1015	2103	1280	557	324	2090	634	574	193	1393	273	283	284	247	689	1088	551	244	217
ENSMUSG00000065398	1484	5519	2900	7547	9656	4724	23399	2551	12537	21009	13930	14460	2178	14534	10243	3679	4149	7197	2625	2589	2128	1143	4249	6631	4716	3737	2596
ENSMUSG00000070139	4158	6014	3703	7394	18241	5134	43884	3595	15134	35343	29265	13210	4078	18987	11080	4154	4193	7395	3268	4263	2617	3271	6756	9760	5485	4601	2718
ENSMUSG00000080645	81	21	102	185	37	166	63	93	96	62	40	294	65	162	269	98	93	60	70	63	57	57	35	42	237	102	53
ENSMUSG00000077858	0	0	0	0	0	0	0	0	0	0	0	0	0	0	0	0	0	0	0	0	0	0	0	0	0	0	0
ENSMUSG00000093217	0	0	0	0	0	0	0	0	0	0	0	0	0	0	0	0	0	0	0	0	0	0	0	0	0	0	0
ENSMUSG00000093014	0	0	0	0	0	0	0	0	0	0	0	0	0	0	0	0	0	0	0	0	0	0	0	0	0	0	0
ENSMUSG00000065422	1501	1202	1429	1676	330	2069	445	1085	491	539	236	3511	2107	713	3514	3886	1201	1509	1138	2431	2431	1048	261	454	2014	1508	1465
ENSMUSG00000065471	672	285	1057	1287	132	1582	288	825	353	393	127	3055	1230	450	2999	1499	890	391	730	1296	989	561	133	198	1415	1279	699
ENSMUSG00000092838	0	0	0	0	0	0	0	0	0	0	0	0	0	0	0	0	0	0	0	0	0	0	0	0	0	0	0
ENSMUSG00000093408	0	0	3	8	0	6	0	2	0	0	0	7	0	0	11	0	2	0	8	0	0	0	0	0	11	4	6
ENSMUSG00000093024	0	0	0	0	0	0	0	0	0	0	0	0	0	0	0	0	0	0	0	0	0	0	0	0	0	0	0
ENSMUSG00000093253	0	0	0	0	0	0	0	0	0	0	0	0	0	0	0	0	0	0	0	0	0	0	0	0	0	0	0
ENSMUSG00000098585	0	0	0	0	0	0	0	0	0	0	0	0	0	0	0	0	0	0	0	0	0	0	0	0	0	0	0
ENSMUSG00000098899	0	0	0	0	0	0	0	0	0	0	0	0	0	0	0	0	0	0	0	0	0	0	0	0	0	0	0
ENSMUSG00000098849	0	0	0	0	0	0	0	0	0	0	0	0	0	0	0	0	0	0	0	0	0	0	0	0	0	0	0
ENSMUSG00000080498	0	0	0	0	0	0	0	0	0	0	0	0	0	0	0	0	0	0	0	0	0	0	0	0	0	0	0
ENSMUSG00000099097	0	0	0	0	0	0	0	0	0	0	0	0	0	0	0	0	0	0	0	0	0	0	0	0	0	0	0
ENSMUSG00000092794	0	1	1	3	0	4	0	0	0	1	0	8	2	2	3	2	2	4	2	1	3	3	0	1	1	1	1
ENSMUSG00000092878	0	0	0	0	1	0	0	0	0	0	0	0	0	0	0	0	0	0	0	0	0	0	0	0	0	0	0
ENSMUSG00000092777	0	0	0	0	0	0	0	0	0	0	0	0	0	0	0	0	0	0	0	0	0	0	0	0	0	0	0
ENSMUSG00000093206	0	0	0	0	0	0	0	0	0	0	0	0	0	0	0	0	0	0	0	0	0	0	0	0	1	0	0
ENSMUSG00000098271	0	0	0	0	0	0	0	0	0	0	0	0	0	0	0	0	0	0	0	0	0	0	0	0	0	0	0
ENSMUSG00000093266	0	0	0	0	0	0	0	0	0	0	0	0	0	0	0	0	0	0	0	0	0	0	0	0	0	0	0
ENSMUSG00000076214	0	0	0	0	0	0	0	0	0	0	0	0	0	0	0	0	0	0	0	0	0	0	0	0	0	0	0
ENSMUSG00000070106	344	836	493	1209	109	689	156	178	33	236	143	1124	384	38	742	944	508	1044	345	451	582	258	13	24	908	283	520
ENSMUSG00000065613	684	236	45	266	135	57	345	107	166	343	165	321	174	227	242	350	85	308	56	183	213	469	33	51	253	93	71
ENSMUSG00000065473	8	12	10	4	5	4	8	3	15	16	4	20	6	17	30	25	6	13	4	8	23	21	6	2	26	10	4
ENSMUSG00000076041	364	868	110	286	143	174	82	85	38	262	130	293	114	33	416	1531	182	1369	204	104	886	354	15	35	369	116	362
ENSMUSG00000077111	53	64	55	87	16	88	11	20	7	20	26	85	47	9	98	97	48	96	42	39	63	52	4	15	97	40	53
ENSMUSG00000065456	442	856	123	362	198	150	89	99	33	381	147	341	121	51	479	1728	213	1339	209	123	1016	446	15	30	442	97	387
ENSMUSG00000076050	786	339	100	391	3025	107	9707	48	6761	7152	4051	389	1265	7983	222	970	192	429	107	1685	550	505	2193	3467	242	79	140
ENSMUSG00000065486	89	38	7	29	365	10	776	5	383	631	495	29	99	506	35	86	19	36	7	129	70	55	151	241	15	10	21
ENSMUSG00000076399	93	37	9	30	226	12	772	6	522	558	355	30	132	566	30	65	14	53	10	194	40	63	128	206	22	6	13
ENSMUSG00000076140	2297	1330	416	1473	9905	638	30378	408	19058	22109	13941	1970	5893	23202	1308	4213	781	1681	468	7349	2796	1794	6766	10651	937	502	554
ENSMUSG00000065503	11791	4992	1973	3684	55301	1948	83643	2406	72414	79476	61876	3604	46765	124083	3907	15955	2306	6448	2323	41443	11817	7803	50556	59597	5059	2556	2203
ENSMUSG00000076122	1505	1000	220	819	6879	372	12942	161	10692	13823	7653	847	6680	13545	693	4593	559	1287	347	7412	2873	1117	3370	4961	773	229	403
ENSMUSG00000065418	63699	29640	14371	59325	114266	22713	257431	13045	359163	212040	143367	73053	614637	435066	54679	257200	32388	35761	21113	723727	167266	49679	132847	201658	36142	18360	24228
ENSMUSG00000080383	0	0	0	0	0	0	0	0	0	0	0	0	0	0	0	0	0	0	0	0	0	0	0	0	0	0	0
ENSMUSG00000092787	5	4	0	0	1	0	1	0	1	1	0	2	2	6	1	1	0	1	0	3	0	7	2	1	0	0	1
ENSMUSG00000070110	0	9	24	101	30	42	164	13	269	67	49	128	0	331	43	2	40	15	24	1	1	0	56	95	88	38	50
ENSMUSG00000070081	128	60	456	732	85	722	313	173	331	261	128	1034	110	582	638	120	398	88	361	127	67	113	138	166	892	394	255
ENSMUSG00000077127	0	0	1	2	0	0	4	0	0	0	0	2	0	0	1	2	0	0	0	0	0	0	0	0	2	0	0
ENSMUSG00000094184	0	0	0	1	0	1	0	0	0	0	0	0	0	0	0	0	0	0	1	0	0	0	0	0	0	0	0
ENSMUSG00000077092	0	0	0	0	0	0	0	0	0	0	0	0	0	0	0	1	0	0	0	0	0	0	0	0	0	0	0
ENSMUSG00000078017	0	0	0	0	0	0	0	0	0	0	0	0	0	0	0	0	0	0	0	0	0	0	0	0	0	0	0
ENSMUSG00000078024	0	0	0	0	0	0	0	0	0	0	0	0	0	0	0	1	0	0	0	0	0	0	0	0	0	0	0
ENSMUSG00000070104	0	0	0	2	2	2	0	1	0	0	1	1	0	1	0	1	0	0	2	0	2	0	0	0	0	1	0
ENSMUSG00000077119	2	2	6	31	0	6	3	4	2	1	0	25	2	7	25	9	16	0	6	3	8	0	3	6	19	4	0
ENSMUSG00000070078	0	0	2	2	0	0	0	0	0	0	0	0	0	1	1	0	0	0	0	0	0	0	0	0	1	0	0
ENSMUSG00000078002	0	0	0	0	0	0	0	0	0	0	0	0	0	0	1	0	0	0	0	0	0	0	0	0	0	0	0
ENSMUSG00000077872	0	0	1	0	0	0	1	0	1	0	0	1	0	1	0	1	0	0	0	0	0	0	0	0	0	0	0
ENSMUSG00000078038	3	0	3	4	0	2	0	0	0	0	0	1	0	0	3	3	1	1	1	0	1	1	0	1	5	1	1
ENSMUSG00000096628	0	0	0	4	0	1	0	0	0	0	0	1	0	0	1	1	0	0	3	0	1	0	0	0	3	1	0
ENSMUSG00000070073	0	1	0	0	0	0	0	0	0	0	1	0	0	1	1	2	2	0	1	0	0	0	0	0	2	0	0
ENSMUSG00000095782	0	0	0	0	0	0	0	0	0	0	0	0	0	0	0	0	0	0	0	0	0	0	0	0	0	0	0
ENSMUSG00000094894	0	0	0	0	0	0	0	0	0	0	0	0	0	0	0	0	0	0	0	0	0	0	0	0	0	0	0
ENSMUSG00000095006	0	0	0	0	0	0	0	0	0	0	0	0	0	0	0	0	0	0	0	0	0	0	0	0	0	0	0
ENSMUSG00000096504	0	0	0	0	0	0	0	0	0	0	0	0	0	0	0	0	0	0	0	0	0	0	0	0	0	0	0
ENSMUSG00000070071	0	0	0	0	0	0	0	0	0	0	0	0	0	0	0	0	1	0	0	0	0	0	0	0	0	0	0
ENSMUSG00000065404	40	3	12	30	3	12	17	6	47	14	7	26	0	74	32	34	13	9	7	3	29	39	18	20	26	7	8
ENSMUSG00000076005	56	3	13	46	14	11	42	5	71	33	10	50	2	96	33	55	4	15	8	1	39	46	23	35	20	5	9
ENSMUSG00000080467	0	0	0	0	0	0	0	0	0	0	0	0	0	0	0	0	0	0	0	0	0	0	0	0	0	0	0
ENSMUSG00000094123	0	0	0	0	0	0	0	0	0	0	0	0	0	0	0	0	0	0	0	0	0	0	0	0	0	0	0
ENSMUSG00000065542	240	389	70	199	994	182	1293	102	922	2117	915	232	1528	1461	303	1363	144	568	148	1433	874	157	482	808	322	111	97
ENSMUSG00000070138	10	29	28	86	86	36	169	20	78	249	79	87	86	96	105	122	36	57	32	107	72	12	28	69	80	25	31
ENSMUSG00000076455	0	0	1	1	0	1	0	1	0	0	0	2	0	0	0	0	1	0	0	0	0	0	0	0	0	0	0
ENSMUSG00000077847	0	0	0	0	0	0	0	0	0	0	0	0	0	0	0	0	0	0	0	0	0	0	0	0	0	0	0
ENSMUSG00000089357	3	1	12	17	1	23	24	3	3	19	8	31	4	9	2	5	25	0	10	11	5	2	2	2	2	10	6
ENSMUSG00000092907	7	4	2	18	3	4	5	2	8	5	6	17	5	7	5	8	3	5	2	3	2	7	5	0	6	6	1
ENSMUSG00000076127	0	2	0	1	0	1	0	0	0	1	0	0	1	1	0	0	1	1	0	0	0	0	0	0	1	0	0
ENSMUSG00000099226	2	3	0	0	4	1	13	0	1	6	5	0	1	0	0	0	0	4	1	1	1	2	0	2	0	0	0
ENSMUSG00000088446	0	0	0	0	0	0	0	0	0	0	0	0	0	0	0	0	0	0	0	0	0	0	0	0	0	0	0
ENSMUSG00000084559	0	0	0	0	0	0	0	0	0	0	0	0	0	0	0	0	0	0	0	0	0	0	0	0	0	0	0
ENSMUSG00000080427	0	0	0	0	0	0	0	0	0	0	0	0	0	0	0	0	0	0	0	0	0	0	0	0	0	0	0
ENSMUSG00000093329	0	0	0	0	0	0	0	0	0	0	0	0	0	0	0	0	0	0	0	0	0	0	0	0	0	0	0
ENSMUSG00000099072	1	0	0	0	0	0	0	0	0	0	0	0	1	0	0	0	0	0	0	0	1	0	0	0	0	1	0
ENSMUSG00000076066	35607	1324	384	1223	1896	541	4356	356	2609	4197	1721	1067	5583	3024	1103	1848	691	1972	416	7496	1077	29323	777	1125	1038	395	480
ENSMUSG00000099037	0	0	0	0	0	0	0	0	0	0	0	0	0	0	0	0	0	0	0	0	0	0	0	0	0	0	0
ENSMUSG00000076398	2001	551	2355	4355	3622	2965	10102	2583	3201	7068	5508	7887	1840	4200	4722	1681	3119	640	2313	2486	1244	1399	1390	1974	4544	3154	1449
ENSMUSG00000098968	0	0	0	0	0	0	0	0	0	0	0	0	0	0	0	0	0	0	0	0	0	0	0	0	0	0	0
ENSMUSG00000093428	0	0	0	0	0	0	0	0	0	0	0	0	0	0	0	0	0	0	0	0	0	0	0	0	0	0	0
ENSMUSG00000065509	997	947	588	1588	768	1067	1724	427	849	1446	952	1538	1035	1305	1444	1524	1146	1251	804	1228	916	898	421	751	1380	580	581
ENSMUSG00000076269	2043	1289	1108	2898	859	1627	2224	858	1395	2052	1101	3229	1958	1901	2938	2213	1820	1672	933	2382	1279	1476	523	987	2038	1076	970
ENSMUSG00000088036	0	0	0	0	0	0	0	0	0	0	0	0	0	0	0	0	0	0	0	0	0	0	0	0	0	0	0
ENSMUSG00000076286	40	78	1057	1693	316	1649	895	1019	346	877	419	3406	1106	475	3336	545	960	87	644	1540	328	27	105	143	1635	1135	582
ENSMUSG00000065499	0	61	1916	4111	17	2736	41	724	8	40	18	4056	1	8	3842	39	2038	93	1327	2	10	1	1	5	3187	1135	1784
ENSMUSG00000065425	0	55	1588	2615	39	2433	55	814	8	38	49	3743	6	6	2153	81	2361	51	1415	2	57	0	3	6	2086	1374	1320
ENSMUSG00000099128	0	0	0	0	0	0	0	0	0	0	0	0	0	0	0	0	0	0	0	0	0	0	0	0	0	0	0
ENSMUSG00000098455	0	0	0	0	0	0	0	0	0	0	0	0	0	0	0	0	0	0	0	0	0	0	0	0	0	0	0
ENSMUSG00000080380	0	0	0	0	0	0	0	0	0	0	0	0	0	0	0	0	0	0	0	0	0	0	0	0	0	0	0
ENSMUSG00000078020	0	0	0	0	0	0	0	0	0	0	0	0	0	0	0	0	0	0	0	0	0	0	0	0	0	0	0
ENSMUSG00000065510	4241	5540	7503	18464	4339	12069	9868	4725	7350	7584	5722	23602	6067	9282	16299	9798	11588	7123	7878	7968	6107	3278	3307	5084	12939	7281	6677
ENSMUSG00000078034	0	0	0	0	0	0	0	0	0	0	0	0	0	0	0	0	0	0	0	0	0	0	0	0	0	0	0
ENSMUSG00000080419	0	0	0	0	0	0	0	0	0	0	0	0	0	0	0	0	0	0	0	0	0	0	0	0	0	0	0
ENSMUSG00000077040	0	0	0	0	0	0	0	0	0	0	0	0	0	0	0	0	0	0	0	0	0	0	0	0	0	0	0
ENSMUSG00000093172	4	1	1	4	0	2	1	2	0	3	1	5	2	0	0	6	1	0	0	2	0	4	1	0	0	1	1
ENSMUSG00000099272	2	1	2	7	4	1	8	1	3	3	3	6	0	1	7	0	4	2	0	0	0	1	0	3	6	1	1
ENSMUSG00000088464	0	0	0	0	0	0	0	0	0	0	0	0	0	0	0	0	0	0	0	0	0	0	0	0	0	0	0
ENSMUSG00000098493	0	0	0	0	0	0	0	0	0	0	0	0	0	0	0	0	0	0	0	0	0	0	0	0	0	0	0
ENSMUSG00000093102	0	2	295	521	39	416	99	73	11	42	31	369	5	8	192	7	380	2	233	6	1	0	3	4	488	127	206
ENSMUSG00000076011	16370	14002	9902	23410	15699	13946	47325	7056	40936	34289	20138	29100	21016	46775	21040	22795	14085	15984	9684	25264	15406	11541	14649	21371	20542	8499	9380
ENSMUSG00000076117	0	0	0	0	0	0	0	0	0	0	0	0	0	0	0	0	0	0	0	0	0	0	0	0	0	0	0
ENSMUSG00000092917	0	0	0	0	0	0	0	0	0	0	0	0	0	0	0	0	0	0	0	0	0	0	0	0	0	0	0
ENSMUSG00000092879	0	0	1	34	0	1	0	0	0	0	0	17	0	0	3	0	5	0	7	0	0	0	0	0	19	2	2
ENSMUSG00000076458	0	0	18	160	0	31	0	13	0	0	0	140	0	0	81	0	55	0	62	0	0	0	0	0	172	25	20
ENSMUSG00000093039	0	0	2	119	0	2	0	15	0	0	0	78	1	0	57	0	77	0	40	0	0	0	0	0	67	18	0
ENSMUSG00000093122	0	3	308	3917	1	457	11	557	0	9	4	2592	10	3	1842	6	2003	6	1400	13	7	0	0	0	3164	899	217
ENSMUSG00000080331	0	25	1065	43544	2	1409	56	4913	19	26	6	31453	44	32	16926	12	19293	23	16202	50	9	0	0	1	27290	8726	990
ENSMUSG00000084713	0	0	0	0	0	0	0	0	0	0	0	0	0	0	0	0	0	0	1	0	0	0	0	0	0	0	0
ENSMUSG00000065450	0	6	338	4488	0	570	8	525	6	2	1	3355	1	6	1589	2	2916	6	2252	0	1	1	0	0	3463	1066	401
ENSMUSG00000099172	0	0	0	0	0	0	1	0	0	0	0	0	0	0	0	0	0	0	0	0	0	0	0	0	0	0	0
ENSMUSG00000093219	1	0	0	0	0	0	0	0	1	0	1	1	1	0	2	0	1	0	0	0	0	0	0	0	0	0	0
ENSMUSG00000065602	7998	7966	6872	16772	5658	9191	16073	11964	13831	16588	5973	38143	21350	19783	45242	23164	7421	10834	5622	24616	15608	6437	5077	7728	15468	9759	5615
ENSMUSG00000065536	14320	17594	8668	33572	12613	11829	41199	13123	22896	29982	14819	53429	18132	27982	49742	33329	14006	21755	9011	24398	21971	10040	7277	10786	22958	11648	7897
ENSMUSG00000093301	0	0	0	0	0	0	0	0	0	0	0	0	0	0	0	0	0	0	0	0	0	0	0	0	0	0	0
ENSMUSG00000092752	0	0	0	0	0	0	0	0	0	0	0	0	0	0	0	0	0	0	0	0	0	0	0	0	0	0	0
ENSMUSG00000076371	0	0	0	0	0	0	0	0	0	0	0	0	0	0	0	0	0	0	0	0	0	0	0	0	0	0	0
ENSMUSG00000093335	0	0	0	0	0	0	0	0	0	0	0	0	0	0	0	0	0	0	0	0	0	0	0	0	0	0	0
ENSMUSG00000098514	0	0	0	0	0	0	0	0	0	0	0	0	0	0	0	0	0	0	0	0	0	0	0	0	0	0	0
ENSMUSG00000098966	0	0	0	0	0	0	0	0	0	0	0	0	0	0	0	0	0	0	0	0	0	0	0	0	0	0	0
ENSMUSG00000098868	0	0	0	0	0	0	0	0	0	0	0	0	0	0	0	0	0	0	0	0	0	0	0	0	0	0	0
ENSMUSG00000099228	0	0	0	0	0	0	0	0	0	0	0	0	0	0	0	0	0	0	0	0	0	0	0	0	0	0	0
