## Supplemental Table S6 for "A mouse tissue atlas of small non-coding RNA"

### Sheet: Sheet1
miRNA name	Target_entrezid	Target_mgi.name
miR-99a	56636	Fgf21
miR-99a	116848	Baz2a
miR-99a	215031	Vgll2
miR-99a	243574	Kbtbd8
miR-99a	12572	Cdk7
miR-99a	195646	Hs3st2
miR-99a	56717	Mtor
miR-99a	72124	Seh1l
miR-99a	230603	Ttc39a
miR-99a	195018	Zzef1
miR-99a	330122	Cxcl3
miR-99a	14370	Fzd8
miR-99a	56758	Mbnl1
miR-99a	23917	Impdh1
miR-99a	19222	Ptgir
miR-99a	211556	Ap1ar
miR-99a	14184	Fgfr3
miR-99a	54710	Hs3st3b1
miR-99a	72027	Slc39a4
miR-99a	17330	Minpp1
miR-99a	432530	Adcy1
miR-99a	74302	Mtmr3
miR-99a	50490	Nox4
miR-99a	15394	Hoxa1
miR-99a	107586	Ovol2
miR-99a	22359	Vldlr
miR-99a	20916	Sucla2
miR-99a	105298	Epdr1
miR-99a	242570	Raver2
miR-99a	20339	Sele
miR-99a	217410	Trib2
miR-99a	83797	Smarcd1
miR-99a	65969	Cubn
miR-99a	14367	Fzd5
miR-99a	53626	Insm1
miR-99a	195733	Grhl1
miR-99a	12845	Comp
miR-99a	216965	Taok1
miR-99a	69274	Ctdspl
miR-99a	20266	Scn1b
miR-99a	27049	Etv3
miR-99a	109019	Nabp1
miR-99a	226777	C130074G19Rik
miR-99a	353346	Gpr141
miR-99a	225030	Kcng3
miR-99a	269336	Ccdc32
miR-99a	66471	Anp32e
miR-99a	74617	Scpep1
miR-99a	230654	Lrrc41
miR-99a	17910	Myo15
miR-99a	21926	Tnf
miR-99a	243312	Elfn1
miR-99a	76787	Ppfia3
miR-99a	26399	Map2k6
miR-99a	232174	Cyp26b1
miR-99a	210719	Mkx
miR-99a	57295	Icmt
miR-99a	67434	Ankrd33b
miR-99a	71131	Zfp689
miR-99a	104910	Slc25a47
miR-99a	66714	4921524J17Rik
miR-99a	56317	Anapc7
miR-99a	226652	Arhgap30
miR-99a	227619	Man1b1
miR-99a	245671	Klf8
miR-99a	17131	Smad7
miR-99a	56045	Samhd1
miR-99a	18023	Nfe2l1
miR-99a	16917	Lmx1b
miR-99a	11820	App
miR-99a	19883	Rora
miR-99a	13032	Ctsc
miR-99a	70052	Prpf4
miR-99a	56193	Plek
miR-99a	107305	Vps37c
miR-99a	12740	Cldn4
miR-99a	22379	Fmnl3
miR-99a	13347	Dffa
miR-99a	224055	Rtp2
miR-99a	57170	Dolpp1
miR-99a	66440	Cdc26
miR-99a	54667	Atp8b2
miR-99a	22754	Zfp92
miR-99a	22416	Wnt3a
miR-99a	14264	Fmod
miR-99a	226139	Cox15
miR-99a	277414	Trp53i11
miR-99a	16428	Itk
miR-99a	235300	Tmem136
miR-379	432860	B020004C17Rik
miR-379	60344	Fign
miR-379	320633	Zbtb26
miR-379	69281	Spata4
miR-379	114663	Impa2
miR-379	19752	Rnase1
miR-379	20515	Slc20a1
miR-379	16337	Insr
miR-379	11992	Auh
miR-379	70925	Cdkn2aip
miR-379	83674	Cnnm1
miR-379	230734	Yrdc
miR-379	66437	Fis1
miR-379	329093	Cpa6
miR-379	16502	Kcnc1
miR-379	20269	Scn3a
miR-379	18027	Nfia
miR-379	623898	Gm6460
miR-379	380669	Lin28b
miR-379	59050	Nsa2
miR-379	219228	Pcdh17
miR-379	69347	1700008P02Rik
miR-379	19682	Rdh5
miR-379	235461	Mindy2
miR-379	13614	Edn1
miR-379	56520	Nme4
miR-379	16818	Lck
miR-379	207728	Pde2a
miR-379	68705	Gtf2f2
miR-379	68975	Med27
miR-379	327958	Pitpnm3
miR-379	15200	Hbegf
miR-379	14171	Fgf17
miR-379	381820	Smim10l1
miR-379	272589	Tbcel
miR-379	11308	Abi1
miR-379	242384	Lingo2
miR-379	207920	Esrp1
miR-379	67709	Reg4
miR-379	114142	Foxp2
miR-379	226856	Lpgat1
miR-379	207212	Arhgef17
miR-379	54446	Nfat5
miR-379	71623	Krtap5-2
miR-379	20842	Stag1
miR-379	72033	Tsc22d2
miR-379	353170	Txlng
miR-379	72635	Lins1
miR-379	217734	Pomt2
miR-379	12215	Bsg
miR-379	14828	Hspa5
miR-379	67972	Atp2b1
miR-379	74603	Cd200r3
miR-379	230757	5730409E04Rik
miR-379	104759	Pld4
miR-379	14789	P3h3
miR-379	213056	Fam126b
miR-379	14238	Foxf2
miR-379	26401	Map3k1
miR-379	103967	Dnm3
miR-379	67122	Nrarp
miR-379	66839	0610009O20Rik
miR-379	69961	Rpp25l
miR-379	69253	Hspb2
miR-379	15081	H3f3b
miR-379	14313	Fst
miR-379	19719	Rfng
miR-379	211232	Cpne9
miR-379	241732	Tspyl3
miR-379	100504221	NA
miR-379	235604	Camkv
miR-379	60525	Acss2
miR-379	26398	Map2k4
miR-379	381157	Greb1l
miR-379	74838	Naa15
miR-379	54609	Ubqln2
miR-379	21335	Tacc3
miR-379	75782	Lca5
miR-379	67790	Rab39b
miR-379	70093	Ube2q1
miR-379	74132	Rnf6
miR-379	66442	Spc25
miR-379	18021	Nfatc3
miR-379	230761	Zfp362
miR-379	52466	Slc46a1
miR-379	20762	Sprr2h
miR-379	211961	Asxl3
miR-379	14661	Glud1
miR-379	73178	Wasl
miR-379	11910	Atf3
miR-379	79221	Hdac9
miR-379	20346	Sema3a
miR-379	71183	Clec12b
miR-379	213988	Tnrc6b
miR-379	14555	Gpd1
miR-379	69540	Klk10
miR-379	65116	Prrg2
miR-379	620078	C130026I21Rik
miR-379	71326	Treml1
miR-379	170742	Sertad3
miR-379	18601	Padi3
miR-379	327987	Med13
miR-379	66687	Tbc1d15
miR-379	21374	Tbp
miR-379	15560	Htr2c
miR-379	68514	Micu2
miR-379	216151	Polrmt
miR-379	330908	Opcml
miR-379	109689	Arrb1
miR-379	229096	Ythdf3
miR-379	21416	Tcf7l2
miR-379	77097	Tanc2
miR-379	214742	Rcor3
miR-379	15552	Htr1d
miR-379	243083	Tmprss11f
miR-379	219150	Hmbox1
miR-379	21682	Tec
miR-379	106722	Mpig6b
miR-379	67917	Zcchc3
miR-379	26563	Ror1
miR-379	67673	Elob
miR-379	11567	Avil
miR-379	73721	1110017D15Rik
miR-379	434179	Zfp975
miR-379	16411	Itgax
miR-379	18220	Nucb1
miR-379	235130	Adamts15
miR-379	11426	Macf1
miR-379	20182	Rxrb
miR-379	235441	Usp3
miR-379	216439	Agap2
miR-379	11568	Aebp1
miR-379	53972	Ngef
miR-379	80890	Trim2
miR-379	11801	Cd5l
miR-379	21934	Tnfrsf11a
miR-379	241638	Lzts3
miR-379	246177	Myo1g
miR-379	78593	Nrip3
miR-379	238386	Btbd7
miR-379	238323	Rps6kl1
miR-379	23807	Arih2
miR-379	170729	Scrt1
miR-379	54326	Elovl2
miR-379	381356	Cacfd1
miR-379	16420	Itgb6
miR-379	320864	Krt26
miR-379	99371	Arfgef2
miR-379	20665	Sox10
miR-379	15488	Hsd17b4
miR-379	71393	Kctd6
miR-379	69702	Ndufaf1
miR-379	319586	Celf5
miR-379	17828	Bloc1s5
miR-379	238692	Zfp874a
miR-379	12257	Tspo
miR-379	66690	Tmem186
miR-379	64050	Yeats4
miR-379	71361	Aifm2
miR-379	233532	Rsf1
miR-379	77371	Sec24a
miR-379	53412	Ppp1r3c
miR-379	237310	Il22ra2
miR-379	71874	2310007B03Rik
miR-379	74120	Zfp263
miR-379	71743	Coasy
miR-379	108099	Prkag2
miR-379	628900	Serpina3i
miR-379	225215	Rsl24d1
miR-379	328949	Mcc
miR-379	268902	Robo2
miR-379	20595	Smn1
miR-379	245578	Pcdh11x
miR-379	80982	Cemip
miR-379	74081	Cep350
miR-379	76089	Rapgef2
miR-379	108116	Slco3a1
miR-379	232035	Ccser1
miR-379	102098	Arhgef18
miR-379	231946	Fam221a
miR-379	21426	Tfec
miR-379	26887	Chst4
miR-379	106877	Afap1l1
miR-379	100233208	Gm10778
miR-379	13599	Ecel1
miR-379	109754	Cyb5r3
miR-379	53892	Ppm1d
miR-379	227358	Erfe
miR-379	142688	Asb13
miR-379	242691	Gpatch3
miR-379	332578	Lcn10
miR-379	11831	Aqp6
miR-379	216877	Dhx33
miR-379	23793	Adam25
miR-379	70383	Cox10
miR-379	227619	Man1b1
miR-379	14009	Etv1
miR-379	20501	Slc16a1
miR-379	13861	Epx
miR-379	216238	Eea1
miR-379	80719	Igsf6
miR-379	26557	Homer2
miR-379	269854	Nat14
miR-379	118453	Mmp28
miR-379	75608	Chmp4b
miR-379	269295	Rtn4rl2
miR-379	209497	Tmem164
miR-379	18519	Kat2b
miR-379	68877	Maf1
miR-379	67769	Gpatch2
miR-379	236733	Usp11
miR-379	12590	Cdx1
miR-379	74770	Hhatl
miR-379	75180	Tmem269
miR-379	80906	Kcnip2
miR-379	15932	Idua
miR-379	12879	Cys1
miR-379	320148	B430306N03Rik
miR-379	69987	Spaca9
miR-379	12014	Bach2
miR-379	217378	Dnajc27
miR-379	22156	Tuft1
miR-379	16621	Klkb1
miR-379	239036	4930596D02Rik
miR-379	19279	Ptprr
miR-379	14457	Gas7
miR-379	23919	Insl5
miR-379	236900	Pdk3
miR-379	214189	Scgn
miR-379	64384	Sirt3
miR-379	66926	Trmt6
miR-379	71111	Gpr39
miR-379	12227	Btg2
miR-379	78894	Aacs
miR-423	213002	Ifitm6
miR-423	216971	Fam222b
miR-423	20667	Sox12
miR-423	210155	Gm4763
miR-423	66629	Golph3
miR-423	140546	Eri3
miR-423	237615	Ankrd52
miR-423	20535	Slc4a2
miR-423	94332	Cadm3
miR-423	20977	Syp
miR-423	12652	Chga
miR-423	232086	Tmem150a
miR-423	268294	Zbtb24
miR-423	214812	Zfp609
miR-423	20926	Supt6
miR-423	75612	Gns
miR-423	60409	Trappc4
miR-423	12424	Cck
miR-423	103742	Mien1
miR-423	12870	Cp
miR-423	225392	Rell2
miR-423	14584	Gfpt2
miR-423	58234	Shank3
miR-423	56380	Arid3b
miR-423	232972	BC049730
miR-423	13494	Drg1
miR-423	66322	Krt88
miR-423	67534	Ttll4
miR-423	13209	Ddx6
miR-423	213988	Tnrc6b
miR-423	26891	Cops4
miR-423	225743	Rnf165
miR-423	330814	Adgrl1
miR-423	353499	Tmc4
miR-423	269713	Clip2
miR-423	21838	Thy1
miR-423	17865	Mybl2
miR-423	13875	Erf
miR-423	68612	Ube2c
miR-423	17532	Mras
miR-423	18263	Odc1
miR-423	52808	Tspyl2
miR-423	74374	Clec16a
miR-423	216848	Chd3
miR-423	16874	Lhx6
miR-423	84506	Hamp
miR-423	66734	Map1lc3a
miR-423	105663	Thtpa
miR-423	66438	Hamp2
miR-423	18515	Pbx2
miR-423	53883	Celsr2
miR-423	53860	2009-09-01
miR-423	66043	Atp5d
miR-423	228801	Bpifb1
miR-423	666060	Frmpd1
miR-423	17764	Mtf1
miR-423	18481	Pak3
miR-423	13803	Enc1
miR-423	71960	Myh14
miR-423	104416	Bap1
miR-423	217218	Atxn7l3
miR-423	74123	Foxp4
miR-423	116848	Baz2a
miR-423	20199	S100a5
miR-423	23917	Impdh1
miR-423	20807	Srf
miR-423	71330	Rcbtb1
miR-423	18813	Pa2g4
miR-423	18194	Nsdhl
miR-423	68891	Cd177
miR-423	20617	Snca
miR-423	231858	Radil
miR-423	228607	Mavs
miR-423	20516	Slc20a2
miR-423	15531	Ndst1
miR-423	12727	Clcn4
miR-423	332713	Fndc11
miR-423	66144	Atp6v1f
miR-423	264895	Acsf2
miR-423	11972	Atp6v0d1
miR-423	83396	Glis2
miR-423	233537	Gdpd4
miR-423	381677	Vgf
miR-423	18717	Pip5k1c
miR-423	233033	Samd4b
miR-423	13429	Dnm1
miR-423	213491	Szrd1
miR-423	66141	Ifitm3
miR-423	20303	Ccl4
miR-423	276770	Eif5a
miR-423	13549	Dyrk1b
miR-423	19192	Psme3
miR-423	228136	Zdhhc5
miR-423	230793	Ahdc1
miR-423	12575	Cdkn1a
miR-423	320940	Atp11c
miR-423	12785	Cnbp
miR-423	51791	Rgs14
miR-423	14123	Fbrs
miR-423	17876	Myef2
miR-423	26945	Tpsg1
miR-423	170721	Papln
miR-423	217431	Nol10
miR-423	56447	Copz1
miR-423	215690	Nav1
miR-423	276952	Rasl10b
miR-423	70120	Yars2
miR-423	54411	Atp6ap1
miR-423	18815	Plg
miR-423	68955	Srrm4
miR-423	208884	Zdhhc9
miR-423	67785	Zmym4
miR-423	18218	Dusp8
miR-423	105847	Lmf2
miR-423	18049	Ngf
miR-423	100710	Pds5b
miR-423	214931	Fbxl16
miR-423	74325	Cltb
miR-423	14618	Gjb1
miR-423	12922	Crhr2
miR-423	230775	Adgrb2
miR-423	80889	Tlnrd1
miR-423	228836	Dlgap4
miR-423	83431	Ndel1
miR-423	67951	Tubb6
miR-423	11423	Ache
miR-423	53357	Pla2g6
miR-423	140500	Acap3
miR-423	19099	Mapk8ip1
miR-423	66294	Fam3a
miR-423	22282	Usf2
miR-423	105866	Krt72
miR-423	21827	Thbs3
miR-423	53416	Stk39
miR-423	99738	Kcnc4
miR-423	228432	Ano3
miR-423	27416	Abcc5
miR-423	11419	Asic1
miR-423	66411	Tbcb
miR-423	268567	Tmem229b
miR-423	54667	Atp8b2
miR-423	12313	Calm1
miR-423	194309	Vps37d
miR-423	13728	Mark2
miR-423	231807	BC037034
miR-423	17933	Myt1l
miR-423	19344	Rab5b
miR-423	27381	Tcl1b2
miR-423	73181	Nfatc4
miR-423	20350	Sema3f
miR-423	18626	Per1
miR-423	16796	Lasp1
miR-423	330941	AI593442
miR-423	19015	Ppard
miR-423	68347	Mettl26
miR-423	69961	Rpp25l
miR-423	68964	Ctc1
miR-423	18844	Plxna1
miR-423	12977	Csf1
miR-423	18550	Furin
miR-423	209448	Hoxc10
miR-423	26895	Cops7b
miR-423	56320	Dbn1
miR-423	22354	Vipr1
miR-423	64295	Tmub1
miR-423	170826	Ppargc1b
miR-423	378702	Serf2
miR-423	27369	Dguok
miR-423	68475	Ssna1
miR-423	68094	Smarcc2
miR-423	68695	Hddc3
miR-423	18633	Pex16
miR-423	14184	Fgfr3
miR-423	170729	Scrt1
miR-423	67199	Pfdn1
miR-423	56695	Pnkd
miR-423	632687	2010-03-01
miR-423	14809	Grik5
miR-423	19326	Rab11b
miR-423	226970	Arhgef4
miR-423	212139	Cc2d1a
miR-423	22174	Tyro3
miR-423	23945	Mgll
miR-423	242894	Actr3b
miR-423	50935	St6galnac6
miR-423	67916	Plpp3
miR-423	20410	Sorbs3
miR-423	266744	Lgsn
miR-423	74343	Crtc2
miR-423	14182	Fgfr1
miR-423	58803	Pga5
miR-423	26373	Clcn7
miR-423	67739	Slc48a1
miR-423	67898	Pef1
miR-423	56738	Mocs1
miR-423	22318	Vamp2
miR-423	18767	Pkia
miR-423	107831	Adgrb1
miR-423	432677	Vrtn
miR-423	232989	Hnrnpul1
miR-423	171543	Bmf
miR-423	13846	Ephb4
miR-423	12904	Crabp2
miR-423	17690	Msi1
miR-423	18028	Nfib
miR-423	66237	Atp6v1g2
miR-423	52857	Gramd1a
miR-423	14708	Gng7
miR-423	330817	Dhps
miR-423	70835	Prss22
miR-423	244349	Kat6a
miR-423	75547	Akap13
miR-423	105501	Abhd4
miR-423	319880	Tmcc3
miR-423	16402	Itga5
miR-423	22441	Xlr
miR-423	57170	Dolpp1
miR-423	74763	Naa60
miR-423	12014	Bach2
miR-423	68294	Mfsd10
miR-423	77579	Myh10
miR-423	18164	Nptx1
miR-423	12748	Clk2
miR-423	78912	Sp2
miR-423	268747	Carmil3
miR-423	228777	Nrsn2
miR-423	230088	Fam214b
miR-423	13637	Efna2
miR-423	56279	Fam69b
miR-423	102032	Smim19
miR-423	272359	Irf2bp1
miR-423	224624	Rab40c
miR-423	232441	Rerg
miR-423	12297	Cacnb3
miR-423	14678	Gnai2
miR-423	210376	Mtmr9
miR-423	212937	Tifab
miR-423	56190	Rbm38
miR-423	73647	Capn9
miR-423	13712	Elk1
miR-423	235315	Rnf214
miR-423	59035	Carm1
miR-423	235415	Cplx3
miR-423	60525	Acss2
miR-423	241727	Snph
miR-423	252973	Grhl2
miR-423	106073	Mfsd5
miR-423	104069	Sncb
miR-423	104394	E2f4
miR-423	59091	Jph2
miR-423	235627	Nbeal2
miR-423	71745	Cul2
miR-423	56013	Srcin1
miR-423	11826	Aqp1
miR-423	106878	Smim3
miR-423	381921	Taok2
miR-423	110147	Ehmt2
miR-423	243931	Tshz3
miR-423	20357	Sema5b
miR-423	14950	H13
miR-423	67776	Vwa5a
miR-423	64209	Herpud1
miR-423	74043	Pex26
miR-423	233877	Kctd13
miR-423	14370	Fzd8
miR-423	56434	Tspan3
miR-423	67181	Ctdnep1
miR-423	13350	Dgat1
miR-423	244058	Rgma
miR-423	51897	Atg13
miR-423	232934	Mypop
miR-423	69672	Txndc15
miR-423	101772	Ano1
miR-423	50934	Slc7a8
miR-423	56613	Rps6ka4
miR-423	15468	Prmt2
miR-423	192173	Mcrip1
miR-423	66895	Pxdc1
miR-423	17346	Mknk1
miR-423	69635	Dapk1
miR-423	237979	Sdk2
miR-423	11773	Ap2m1
miR-423	83428	Ucn3
miR-423	50492	Thop1
miR-423	53376	Usp2
miR-423	223752	Gramd4
miR-423	20276	Scnn1a
miR-423	74206	Sipa1l3
miR-423	15482	Hspa1l
miR-423	192775	Kcnh6
miR-423	26922	Mecr
miR-423	52850	Sgsm1
miR-423	106952	Arap3
miR-423	14396	Gabra3
miR-423	68992	Zfp580
miR-423	72727	B3gat3
miR-423	74126	Syvn1
miR-423	52132	Ccdc97
miR-423	319352	Pianp
miR-423	14688	Gnb1
miR-423	11488	Adam11
miR-423	78376	Sapcd1
miR-423	70549	Tln2
miR-423	14726	Pdpn
miR-423	70248	Dazap1
miR-423	242667	Dlgap3
miR-423	56218	Patz1
miR-423	17268	Meis1
miR-423	270201	Klhl18
miR-423	26386	Hsf4
miR-423	330177	Taok3
miR-423	245877	Map7d1
miR-423	13033	Ctsd
miR-423	227737	Fam129b
miR-423	18126	Nos2
miR-423	15191	Hdgf
miR-423	17150	Mfap2
miR-423	24058	Sigirr
miR-423	52040	Ppp1r10
miR-423	434203	Slc28a1
miR-423	20286	Zc3h7b
miR-423	16470	Ush1g
miR-423	69113	Alkbh3
miR-423	103694	Tmed4
miR-423	211922	Dennd6a
miR-423	22340	Vegfb
miR-423	23934	Ly6h
miR-423	245857	Ssh3
miR-423	71722	Cic
miR-423	23821	Bace1
miR-423	58180	Hic2
miR-423	26946	Trpc7
miR-423	225849	Ppp2r5b
miR-423	21912	Tspan7
miR-423	54170	Rragc
miR-423	66065	Hsd17b14
miR-423	83395	Sp6
miR-423	259302	Srgap3
miR-423	192662	Arhgdia
miR-423	76893	Cers2
miR-423	16499	Kcnab3
miR-423	11695	Alx4
miR-423	71890	Mad2l2
miR-423	70312	Cactin
miR-423	13638	Efna3
miR-423	72649	Tmem209
miR-423	56808	Cacna2d2
miR-423	268510	Mgat5b
miR-423	332934	Zmynd12
miR-423	227731	Slc25a25
miR-423	12322	Camk2a
miR-423	16997	Ltbp2
miR-423	64144	Mllt1
miR-423	14585	Gfra1
miR-423	75746	Morc4
miR-423	11496	Adam22
miR-423	57440	Ehd3
miR-423	19762	Rit2
miR-423	66355	Gmpr
miR-423	235431	Coro2b
miR-423	18504	Pax2
miR-423	106369	Ypel1
miR-423	22195	Ube2l3
miR-423	232196	C87436
miR-423	16594	Klc2
miR-423	21428	Mlx
miR-423	78323	Fam219b
miR-423	19365	Rad52
miR-423	228361	Ambra1
miR-423	93842	Igsf9
miR-423	71746	Rgl3
miR-423	237943	Gpatch8
miR-423	11984	Atp6v0c
miR-423	93760	Arid1a
miR-423	73287	Cabcoco1
miR-423	217364	Engase
miR-423	76376	Slc24a2
miR-423	68066	Slc25a39
miR-423	74134	Cyp2s1
miR-423	192287	Slc25a36
miR-423	18223	Numbl
miR-423	60613	Kcnq4
miR-423	223693	Tmem184b
miR-423	15183	Hdac3
miR-423	326618	Tpm4
miR-423	20371	Foxp3
miR-423	69743	Casz1
miR-423	195646	Hs3st2
miR-423	13805	Eng
miR-423	21685	Tef
miR-423	24131	Ldb3
miR-423	619301	Tmem253
miR-423	64011	Nrgn
miR-423	218214	Kdm1b
miR-423	330319	Wipf3
miR-423	232227	Iqsec1
miR-423	26971	Pla2g2f
miR-423	72318	Cyth4
miR-423	110532	Adarb1
miR-423	57754	Cend1
miR-423	12497	Entpd6
miR-423	66479	1700029F12Rik
miR-423	74488	Lrrc15
miR-423	672682	Gm9573
miR-423	12931	Crlf1
miR-423	110524	Dgkq
miR-423	12511	Cd6
miR-423	23853	Def6
miR-423	57783	Tnip1
miR-423	230718	Nt5c1a
miR-423	228869	Ncoa5
miR-423	56716	Mlst8
miR-423	13508	Dscam
miR-423	217826	Kcnk13
miR-423	55979	Agpat1
miR-423	235386	Hykk
miR-423	13798	En1
miR-423	21429	Ubtf
miR-423	54397	Ppt2
miR-423	74178	Stk40
miR-423	80297	Sptbn4
miR-423	21934	Tnfrsf11a
miR-423	13346	Des
miR-423	217143	Gpr179
miR-423	66875	Swt1
miR-423	114716	Spred2
miR-423	19708	Dpf2
miR-423	78938	Fbxo34
miR-423	244144	Usp35
miR-423	106393	Srl
miR-423	22157	Tulp1
miR-423	12794	Cnih2
miR-423	15417	Hoxb9
miR-423	11517	Adcyap1r1
miR-423	232187	Smyd5
miR-423	17059	Klrb1c
miR-423	227700	Sh3glb2
miR-423	232370	Clstn3
miR-423	98970	Fibcd1
miR-423	97031	Tprn
miR-423	76886	Fam81a
miR-423	58235	Nectin1
miR-423	192654	Pla2g15
miR-423	209047	Gipc3
miR-423	74747	Ddit4
miR-423	66049	Rogdi
miR-423	11605	Gla
miR-423	75665	Bicdl1
miR-423	69671	Tmem52
miR-423	29808	Mga
miR-423	11727	Ang
miR-423	229517	Slc25a44
miR-423	69683	Emc10
miR-423	30943	Prss30
miR-423	14685	Gnat1
miR-423	15396	Hoxa11
miR-423	64095	Gpr35
miR-423	223918	Spryd3
miR-423	24066	Spry4
miR-423	78829	Tsc22d4
miR-423	231148	Ablim2
miR-423	244562	Abcc12
miR-423	68262	Agpat4
miR-423	76788	Klhdc10
miR-423	331195	A430089I19Rik
miR-423	107746	Rapgef1
miR-423	231659	Gcn1l1
miR-423	18601	Padi3
miR-423	68449	Tbc1d10b
miR-423	16763	Lad1
miR-423	14376	Ganab
miR-423	232232	Hdac11
miR-423	241732	Tspyl3
miR-423	239559	A4galt
miR-423	230738	Zc3h12a
miR-423	20924	Supt5
miR-423	216440	Os9
miR-423	26394	Lypla2
miR-423	74204	Xpo6
miR-423	67393	Cxxc5
miR-423	22339	Vegfa
miR-423	217151	Arl5c
miR-423	404710	Iqgap3
miR-423	16792	Laptm5
miR-423	68631	Cryl1
miR-423	320634	Ocrl
miR-423	110962	Mbd6
miR-423	20583	Snai2
miR-423	20684	Sp100
miR-423	18483	Palm
miR-423	214791	Sertad4
miR-423	78784	Celf3
miR-423	11804	Aplp2
miR-423	72324	Plxdc1
miR-423	14218	Sh3pxd2a
miR-423	93961	B3galt5
miR-423	71991	Ercc8
miR-423	12550	Cdh1
miR-423	330050	Fam185a
miR-423	69674	Mif4gd
miR-423	235584	Dusp7
miR-423	17988	Ndrg1
miR-423	233271	Luzp2
miR-423	69470	Tmem127
miR-423	106763	Ttbk1
miR-423	19882	Mst1r
miR-423	338367	Myo1d
miR-423	22158	Tulp3
miR-423	53859	Map3k14
miR-423	16885	Limk1
miR-423	217342	Ube2o
miR-423	217340	Rnf157
miR-423	66867	Hmg20a
miR-423	269400	Rtel1
miR-423	22785	Slc30a4
miR-423	211134	Lzts1
miR-423	217310	Hid1
miR-423	215095	Astl
miR-423	72821	Scn2b
miR-423	104175	Sbk1
miR-423	21849	Trim28
miR-423	664799	Ctcfl
miR-423	545554	Ankrd34a
miR-423	18787	Serpine1
miR-423	117600	Srgap1
miR-423	14299	Ncs1
miR-423	218865	Chdh
miR-423	77739	Adamtsl1
miR-423	231151	Tada2b
miR-423	319655	Podxl2
miR-423	231128	Fam193a
miR-423	240518	Peli3
miR-423	20933	Med22
miR-423	94214	Spock2
miR-423	108897	Aif1l
miR-423	217305	Cd300ld
miR-423	13498	Atn1
miR-423	54624	Paf1
miR-423	57385	P2ry4
miR-423	20747	Spop
miR-423	268860	Abat
miR-423	17127	Smad3
miR-423	216825	Usp22
miR-423	17394	Mmp8
miR-423	319991	Kif6
miR-423	208666	Diras1
miR-423	20974	Syngr3
miR-423	18222	Numb
miR-423	207728	Pde2a
miR-423	12444	Ccnd2
miR-423	22695	Zfp36
miR-423	116847	Prelp
miR-423	54473	Tollip
miR-423	108937	Rnf169
miR-423	231712	Trafd1
miR-423	22412	Wnt9b
miR-423	81897	Tlr9
miR-423	81018	Rnf114
miR-423	109676	Ank2
miR-423	21817	Tgm2
miR-423	216963	Git1
miR-423	68760	Synpo2l
miR-423	23969	Pacsin1
miR-423	18216	Ntsr1
miR-423	381338	Lonrf2
miR-423	241118	Asic4
miR-423	225870	Rin1
miR-423	27029	Sgsh
miR-423	114889	Vsx1
miR-423	13717	Eln
miR-423	270198	Pfkfb4
miR-423	272589	Tbcel
miR-423	56692	Lamtor3
miR-423	17769	Mthfr
miR-423	69632	Arhgef12
miR-423	353047	Plekhm1
miR-423	27008	Micall1
miR-423	14391	Gabpb1
miR-423	108155	Ogt
miR-423	14415	Gad1
miR-423	353310	Zfp703
miR-423	241296	Lrrc8a
miR-423	68911	Pygo2
miR-423	104886	Rab15
miR-423	52055	Rab11fip5
miR-423	269604	Gpr157
miR-423	245666	Iqsec2
miR-423	12227	Btg2
miR-423	227738	Lrsam1
miR-423	208691	Eif5a2
miR-423	71751	Map3k13
miR-423	208846	Daam1
miR-151	226548	Aph1a
miR-151	56784	Ralgapa1
miR-151	20744	Strbp
miR-151	72778	Dnajc22
miR-151	217843	Unc79
miR-151	22287	Scgb1a1
miR-151	68401	G6pc3
miR-151	69743	Casz1
miR-151	23789	Coro1b
miR-151	57138	Slc12a5
miR-151	59016	Thap11
miR-151	107260	Otub1
miR-151	56462	Mtch1
miR-151	80750	N4bp1
miR-151	76773	Wdyhv1
miR-151	54713	Fezf2
miR-151	14802	Gria4
miR-151	67917	Zcchc3
miR-151	224814	Abcc10
miR-151	19042	Ppm1a
miR-151	226518	Nmnat2
miR-151	22269	Upk2
miR-151	19775	Xpr1
miR-151	20667	Sox12
miR-151	12041	Bckdk
miR-151	18111	Nnat
miR-151	80911	Acox3
miR-151	328561	Apol10b
miR-151	11774	Ap3b1
miR-151	386463	Cdsn
miR-151	60525	Acss2
miR-151	269639	Zfp512
miR-151	214162	Kmt2a
miR-151	13549	Dyrk1b
miR-151	110173	Manba
miR-151	12477	Ctla4
miR-151	50916	Irx4
miR-151	54698	Crtam
miR-151	75731	Idnk
miR-151	13854	Epn1
miR-151	20595	Smn1
miR-151	71955	Ist1
miR-151	12064	Bdnf
miR-151	26448	Mok
miR-151	20364	Selenow
miR-151	21983	Tpbg
miR-151	66704	Rbm4b
miR-151	67145	Tomm34
miR-151	21833	Thra
miR-151	52004	Cdk2ap2
miR-151	68203	Diras2
miR-151	76429	Lhpp
miR-151	237806	Dnah9
miR-151	56233	Hdac7
miR-151	18004	Nek1
miR-151	22408	Wnt1
miR-151	20944	Svs5
miR-151	20186	Nr1h4
miR-151	29807	Tpk1
miR-151	68184	Denr
miR-151	74096	Hvcn1
miR-151	99237	Tm9sf4
miR-151	77605	H2afv
miR-151	239336	Rxfp3
miR-151	71889	Epn3
miR-151	16498	Kcnab2
miR-151	211305	Fbxw13
miR-151	67994	Mrps11
miR-151	14248	Flii
miR-151	16988	Lst1
miR-151	57816	Tesc
miR-151	63873	Trpv4
miR-151	14186	Fgfr4
miR-151	243897	Ggn
miR-151	58991	Ghrl
miR-151	72042	Cotl1
miR-151	264064	Cdk8
miR-151	14400	Gabrb1
miR-151	380840	Lyrm4
miR-151	11637	Ak2
miR-151	68046	2700062C07Rik
miR-151	104884	Tdp1
miR-151	20500	Slc13a2
miR-151	98999	Znfx1
miR-151	13449	Dok2
miR-151	20648	Snta1
miR-151	20226	Sars
miR-151	66859	Slc16a9
miR-151	54483	Mefv
miR-151	224109	Nrros
miR-151	13595	Ebp
miR-151	50496	E2f6
miR-151	75624	Metap1
miR-151	13644	Efs
miR-151	230810	Slc30a2
miR-151	104799	Vipas39
miR-151	230996	9430015G10Rik
miR-151	12818	Col14a1
miR-151	237611	Stac3
miR-151	12577	Cdkn1c
miR-151	56440	Snx1
miR-151	76073	Pcgf5
miR-151	78911	Trim42
miR-151	56273	Pex14
miR-151	108888	Atad3a
miR-151	74442	Sgms2
miR-151	14160	Lgr5
miR-151	68018	Col4a3bp
miR-151	227619	Man1b1
miR-151	329003	Zfp516
miR-151	54170	Rragc
miR-151	276846	Pigs
miR-151	209743	AF529169
miR-151	14603	Gif
miR-151	353155	Gjd3
miR-15b	269593	Luzp1
miR-15b	104943	Fam110c
miR-15b	18491	Pappa
miR-15b	99382	Abtb2
miR-15b	213988	Tnrc6b
miR-15b	14120	Fbp2
miR-15b	121022	Mrps6
miR-15b	12234	Btrc
miR-15b	16574	Kif5c
miR-15b	23797	Akt3
miR-15b	241311	Zbtb34
miR-15b	19726	Rfx3
miR-15b	71745	Cul2
miR-15b	18472	Pafah1b1
miR-15b	20744	Strbp
miR-15b	70935	Speer4f1
miR-15b	80708	Pacsin3
miR-15b	140806	Il25
miR-15b	28018	Ubfd1
miR-15b	23873	Faim
miR-15b	12444	Ccnd2
miR-15b	21939	Cd40
miR-15b	58235	Nectin1
miR-15b	18021	Nfatc3
miR-15b	387510	Ifnk
miR-15b	16815	Lbx2
miR-15b	12447	Ccne1
miR-15b	80750	N4bp1
miR-15b	16337	Insr
miR-15b	73626	1810009J06Rik
miR-15b	320292	Rasgef1b
miR-15b	194388	Tet3
miR-15b	17933	Myt1l
miR-15b	76974	Urah
miR-15b	69399	1700025G04Rik
miR-15b	19087	Prkar2a
miR-15b	20760	Sprr2f
miR-15b	212377	Mms22l
miR-15b	231207	Cpeb2
miR-15b	16974	Lrp6
miR-15b	22031	Traf3
miR-15b	78832	Cacul1
miR-15b	93736	Aff4
miR-15b	319642	Rab9b
miR-15b	245841	Polr2h
miR-15b	26419	Mapk8
miR-15b	18633	Pex16
miR-15b	68152	Fam133b
miR-15b	12050	Bcl2l2
miR-15b	74340	Ahcyl2
miR-15b	23806	Arih1
miR-15b	13835	Epha1
miR-15b	67135	Bpifa5
miR-15b	74016	Phf19
miR-15b	80892	Zfhx4
miR-15b	12753	Clock
miR-15b	53881	Slc5a3
miR-15b	66538	Rps19bp1
miR-15b	214968	Sema6d
miR-15b	81004	Tbl1xr1
miR-15b	20481	Ski
miR-15b	14651	Hagh
miR-15b	237943	Gpatch8
miR-15b	53614	Reck
miR-15b	56424	Stub1
miR-15b	11480	Acvr2a
miR-15b	67821	Atp1b4
miR-15b	50754	Fbxw7
miR-15b	433022	Plcxd2
miR-15b	67120	Ttc14
miR-15b	17863	Myb
miR-15b	237459	Cdk17
miR-15b	18141	Nup50
miR-15b	192195	Ash1l
miR-15b	71069	Stox2
miR-15b	78473	Skap1
miR-15b	19226	Pth
miR-15b	12212	Chic1
miR-15b	214240	Disp2
miR-15b	66090	Ypel3
miR-15b	229675	Rsbn1
miR-15b	52808	Tspyl2
miR-15b	320538	Ubn2
miR-15b	72290	Lsm11
miR-15b	67290	3110040N11Rik
miR-15b	217715	Eif2b2
miR-15b	667034	Pnp2
miR-15b	58887	Repin1
miR-15b	329540	Nol4l
miR-15b	51886	Fubp1
miR-15b	22421	Wnt7a
miR-15b	77128	Crebrf
miR-15b	20623	Snrk
miR-15b	21745	Tep1
miR-15b	210126	Lpp
miR-15b	319965	Cc2d1b
miR-15b	212391	Lcor
miR-15b	18843	Bpifa1
miR-15b	66713	Actr2
miR-15b	225631	Onecut2
miR-15b	69183	C1qtnf2
miR-15b	12121	Bicd1
miR-15b	114715	Spred1
miR-15b	228839	Tgif2
miR-15b	235132	Zbtb44
miR-15b	68904	Abhd13
miR-15b	114142	Foxp2
miR-15b	228012	Tlk1
miR-15b	330938	Dixdc1
miR-15b	382423	Atxn7l3b
miR-15b	67398	Srpr
miR-15b	26395	Map2k1
miR-15b	13205	Ddx3x
miR-15b	53872	Caprin1
miR-15b	17420	Mnat1
miR-15b	17201	Mc3r
miR-15b	72194	Fbxl20
miR-15b	72373	Psca
miR-15b	245555	Nexmif
miR-15b	382639	Zbtb42
miR-15b	72519	Tmem55a
miR-15b	18845	Plxna2
miR-15b	75320	Etnk1
miR-15b	20518	Slc22a2
miR-15b	76901	Jade2
miR-15b	245381	Sowahd
miR-15b	666048	Trabd2b
miR-15b	58198	Sall1
miR-15b	108832	Tmem74b
miR-15b	68149	Otub2
miR-15b	666060	Frmpd1
miR-15b	270685	Mthfd1l
miR-15b	231580	Gak
miR-15b	19317	Qk
miR-15b	56747	Sez6l
miR-15b	20346	Sema3a
miR-15b	19325	Rab10
miR-15b	67792	Rgs8
miR-15b	231464	Cnot6l
miR-15b	360220	Speer4d
miR-15b	68750	Rreb1
miR-15b	330814	Adgrl1
miR-15b	236794	Slc9a6
miR-15b	271221	Rubcnl
miR-15b	330401	Tmcc1
miR-15b	244373	Erlin2
miR-15b	17121	Mxd3
miR-15b	269642	Nat8l
miR-15b	52335	Atxn1l
miR-15b	223918	Spryd3
miR-15b	21888	Tle4
miR-15b	16006	Igfbp1
miR-15b	100502967	Speer4c
miR-15b	20763	Sprr2i
miR-15b	235047	Zfp809
miR-15b	69533	Krtap26-1
miR-15b	70093	Ube2q1
miR-15b	54607	Socs6
miR-15b	16798	Lats1
miR-15b	434689	Gm10220
miR-15b	20679	Sox6
miR-15b	53612	Vti1b
miR-15b	224902	Safb2
miR-15b	50767	Pnpla6
miR-15b	66307	Isoc1
miR-15b	28042	Selenoi
miR-15b	70750	Kdsr
miR-15b	226564	Fmo4
miR-15b	19359	Rad23b
miR-15b	12569	Cdk5r1
miR-15b	74137	Nuak2
miR-15b	76551	Ccdc6
miR-15b	74838	Naa15
miR-15b	19654	Rbm6
miR-15b	54710	Hs3st3b1
miR-15b	71819	Kif23
miR-15b	70625	Med26
miR-15b	71869	Serpinb12
miR-15b	53317	Plrg1
miR-15b	23964	Tenm2
miR-15b	99377	Sall4
miR-15b	104443	Npffr2
miR-15b	69351	Smim23
miR-15b	93686	Rbfox2
miR-15b	16573	Kif5b
miR-15b	215335	Slc36a1
miR-15b	16518	Kcnj2
miR-15b	14299	Ncs1
miR-15b	217219	Fam171a2
miR-15b	214944	Mob3b
miR-15b	12530	Cdc25a
miR-15b	353204	Aldoart1
miR-15b	381126	Garem1
miR-15b	14468	Gbp2b
miR-15b	17131	Smad7
miR-15b	14373	G0s2
miR-15b	20516	Slc20a2
miR-15b	54402	Stk19
miR-15b	215690	Nav1
miR-15b	71833	Dcaf7
miR-15b	66179	Ogfod3
miR-15b	71963	Cdca4
miR-15b	76007	Zmym2
miR-15b	75723	Amotl1
miR-15b	71955	Ist1
miR-15b	72129	Pex13
miR-15b	12488	Cd2ap
miR-15b	12293	Cacna2d1
miR-15b	436022	Dnaaf3
miR-15b	13388	Dll1
miR-15b	15567	Slc6a4
miR-15b	269181	Mgat4a
miR-15b	53892	Ppm1d
miR-15b	237336	Tbpl1
miR-15b	16564	Kif21a
miR-15b	210973	Kbtbd2
miR-15b	319822	Smyd4
miR-15b	74147	Ehhadh
miR-15b	12227	Btg2
miR-15b	20273	Scn8a
miR-15b	230103	Npr2
miR-15b	228432	Ano3
miR-15b	12874	Cpd
miR-15b	78455	Helz
miR-15b	78889	Wsb1
miR-15b	13175	Dclk1
miR-15b	268345	Kcnc2
miR-15b	78757	Rictor
miR-15b	100504663	Atg14
miR-15b	20239	Atxn2
miR-15b	63958	Ube4b
miR-15b	13549	Dyrk1b
miR-15b	71326	Treml1
miR-15b	54712	Plxnc1
miR-15b	238988	Erc2
miR-15b	269473	Lrig2
miR-15b	75812	Tasp1
miR-15b	114644	Slc13a3
miR-15b	214812	Zfp609
miR-15b	269582	Clspn
miR-15b	13089	Cyp2b13
miR-15b	71520	Grap
miR-15b	50849	Rnf10
miR-15b	15574	Hus1
miR-15b	20912	Stxbp3
miR-15b	329260	Dennd1b
miR-15b	12361	Cask
miR-15b	66402	Sln
miR-15b	13669	Eif3a
miR-15b	18744	Pja1
miR-15b	77037	Mrap
miR-15b	18619	Penk
miR-15b	545622	Ptpn3
miR-15b	67836	Wdr83
miR-15b	382117	Tcaim
miR-15b	52521	Zfp622
miR-15b	20496	Slc12a2
miR-15b	69737	Ttl
miR-15b	104015	Synj1
miR-15b	19009	Pou6f1
miR-15b	320747	Lingo4
miR-15b	78376	Sapcd1
miR-15b	217218	Atxn7l3
miR-15b	67652	Spaca1
miR-15b	12041	Bckdk
miR-15b	56753	Tacstd2
miR-15b	56365	Clcnkb
miR-15b	67416	Armcx2
miR-15b	16591	Kl
miR-15b	106512	Gpsm3
miR-15b	230796	Wdtc1
miR-15b	111241	Hmga1b
miR-15b	218952	Fermt2
miR-15b	67663	Tex46
miR-15b	68295	Aar2
miR-15b	68961	Phkg2
miR-15b	65246	Xpo7
miR-15b	56515	Rnf138
miR-15b	57439	Tmem183a
miR-15b	13607	Eda
miR-15b	215814	Ccdc28a
miR-15b	52679	E2f7
miR-15b	14055	Ezh1
miR-15b	231842	Amz1
miR-15b	80281	Cttnbp2nl
miR-15b	69053	1810013L24Rik
miR-15b	21897	Tlr1
miR-15b	269061	Cpsf7
miR-15b	320080	Zbtb39
miR-15b	18377	Omg
miR-15b	11532	Adh5
miR-15b	170835	Inpp5j
miR-15b	18641	Pfkl
miR-15b	69032	Lyzl4
miR-15b	320472	Ppm1e
miR-15b	381038	Parl
miR-15b	76800	Usp42
miR-15b	67538	Zswim3
miR-15b	15562	Htr4
miR-15b	16197	Il7r
miR-15b	78937	Avl9
miR-15b	68947	Chst8
miR-15b	666921	Gm12886
miR-15b	66664	Tmem41a
miR-15b	74764	Klc4
miR-15b	22339	Vegfa
miR-15b	217232	Cdc27
miR-15b	14284	Fosl2
miR-15b	329178	Unc80
miR-15b	170731	Mfn2
miR-15b	55950	Bri3
miR-15b	99683	Sec24b
miR-15b	71834	Zbtb43
miR-15b	13190	Dct
miR-15b	110454	Ly6a
miR-15b	72843	Prdm4
miR-15b	231386	Ythdc1
miR-15b	239606	Slc2a13
miR-15b	17180	Matn1
miR-15b	224088	Atp13a3
miR-15b	75415	Arhgap12
miR-15b	54357	Epb41l4b
miR-15b	328250	Nutm2
miR-15b	20393	Sgk1
miR-15b	53609	Clasrp
miR-15b	20743	Sptbn2
miR-15b	100126765	Esp36
miR-15b	140742	Sesn1
miR-15b	59030	Mkks
miR-15b	20765	Sprr2k
miR-15b	70408	Polr3f
miR-15b	68423	Ankrd13d
miR-15b	69692	Hddc2
miR-15b	17069	Ly6e
miR-15b	14679	Gnai3
miR-15b	21379	Tbrg4
miR-15b	75788	Smurf1
miR-15b	67917	Zcchc3
miR-15b	218756	Slc4a7
miR-15b	73942	Fam151b
miR-15b	14308	Fshb
miR-15b	242122	Vtcn1
miR-15b	83560	Tex14
miR-15b	76179	Usp31
miR-15b	226025	Trpm3
miR-15b	244059	Chd2
miR-15b	12043	Bcl2
miR-15b	108760	Galnt16
miR-15b	333182	Cox6b2
miR-15b	14661	Glud1
miR-15b	192285	Phf21a
miR-15b	72124	Seh1l
miR-15b	68018	Col4a3bp
miR-15b	67326	1700037H04Rik
miR-15b	15945	Cxcl10
miR-15b	107260	Otub1
miR-15b	215789	Phactr2
miR-15b	241075	Plekhm3
miR-15b	20813	Srp14
miR-15b	19647	Rbbp6
miR-15b	260302	Gga3
miR-15b	19012	Plpp1
miR-15b	105675	Ppif
miR-15b	13841	Epha7
miR-15b	66589	Ube2v1
miR-15b	219181	Akap11
miR-15b	12772	Ccr2
miR-15b	67118	3110001I22Rik
miR-15b	11988	Slc7a2
miR-15b	170749	Mtmr4
miR-15b	99100	Cep152
miR-15b	213439	Gpr174
miR-15b	107173	Gpr137
miR-15b	270120	Fat3
miR-15b	18033	Nfkb1
miR-15b	56350	Arl3
miR-15b	226182	Taf5
miR-15b	72400	Pinx1
miR-15b	22065	Trpc3
miR-15b	51885	Tubgcp4
miR-15b	243043	Kctd8
miR-15b	13557	E2f3
miR-15b	67971	Tppp3
miR-15b	106504	Stk38
miR-15b	23821	Bace1
miR-15b	30878	Apln
miR-15b	236511	Ago1
miR-15b	81006	Gpr63
miR-15b	218624	Il31ra
miR-15b	56392	Shoc2
miR-15b	12395	Runx1t1
miR-15b	218914	Wapl
miR-15b	116848	Baz2a
miR-15b	19070	Mob4
miR-15b	76501	Commd9
miR-15b	11352	Abl2
miR-15b	11906	Zfhx3
miR-15b	16716	Ky
miR-15b	19714	Rev3l
miR-15b	70797	Ankib1
miR-15b	103988	Gck
miR-15b	216873	Spag7
miR-15b	71452	Ankrd40
miR-15b	19227	Pthlh
miR-15b	69770	1600002K03Rik
miR-15b	19027	Sypl
miR-15b	233405	Vps33b
miR-15b	245386	Tmem255a
miR-15b	12418	Cbx4
miR-15b	57170	Dolpp1
miR-15b	234663	Dync1li2
miR-15b	67878	Tmem33
miR-15b	235631	Prss50
miR-15b	66077	Aurkaip1
miR-15b	14182	Fgfr1
miR-15b	21374	Tbp
miR-15b	68678	Smtnl1
miR-15b	50790	Acsl4
miR-15b	66724	Tab3
miR-15b	12338	Capn6
miR-15b	22401	Zmat3
miR-15b	72345	Amer1
miR-15b	72832	Crtac1
miR-15b	68017	Mrm2
miR-15b	18053	Ngfr
miR-15b	106628	Trip10
miR-15b	14429	Galr3
miR-15b	26912	Gcat
miR-15b	18569	Pdcd4
miR-15b	434784	Ldoc1
miR-15b	76899	Golga1
miR-15b	213827	Arcn1
miR-15b	494448	Cbx6
miR-15b	18624	Pepd
miR-15b	60533	Cd274
miR-15b	13426	Dync1i1
miR-15b	21814	Tgfbr3
miR-15b	211922	Dennd6a
miR-15b	328783	Mslnl
miR-15b	72349	Dusp3
miR-15b	320722	Akain1
miR-15b	77371	Sec24a
miR-15b	71870	Cfap45
miR-15b	18196	Nsg1
miR-15b	244867	Arhgap20
miR-15b	73945	Otud4
miR-15b	64945	Cldn12
miR-15b	26886	Cenph
miR-15b	218215	Rnf144b
miR-15b	17761	Map7
miR-15b	213084	Cdkl3
miR-15b	20316	Sdf2
miR-15b	16206	Lrig1
miR-15b	72759	Tmem135
miR-15b	27081	Zfp275
miR-15b	16438	Itpr1
miR-15b	14236	Foxn2
miR-15b	241656	Pak7
miR-15b	51792	Ppp2r1a
miR-15b	14048	Eya1
miR-15b	20618	Sncg
miR-15b	76457	Ccdc134
miR-15b	76497	Ppp1r11
miR-15b	68795	Ubr3
miR-15b	83946	Phip
miR-15b	76373	Zfp773
miR-15b	73998	Herc3
miR-15b	26374	Cop1
miR-15b	12283	Cab39
miR-15b	22704	Zfp46
miR-15b	242505	Rasef
miR-15b	74570	Zkscan1
miR-15b	17454	Mov10
miR-15b	319767	Atp10b
miR-15b	20597	Smpd1
miR-15b	13488	Drd1
miR-15b	22630	Ywhaq
miR-15b	20563	Slit2
miR-15b	54418	Fmn2
miR-15b	319876	Cobll1
miR-15b	268301	Sowahc
miR-15b	51902	Rnf24
miR-15b	71268	Lrrfip2
miR-15b	71923	Borcs6
miR-15b	11302	Aatk
miR-15b	382053	Ces3a
miR-15b	16177	Il1r1
miR-15b	12943	Pcdha11
miR-15b	272411	B3gnt6
miR-15b	235599	6430571L13Rik
miR-15b	246198	Mllt6
miR-15b	56226	Espn
miR-15b	22317	Vamp1
miR-15b	100737	Dcun1d4
miR-15b	110911	Cds2
miR-15b	94047	Tmem121b
miR-15b	11639	Ak4
miR-15b	22770	Zhx1
miR-15b	15490	Hsd17b7
miR-15b	23854	Def8
miR-15b	11921	Atoh1
miR-15b	16147	Ihh
miR-15b	353237	Pcdhac2
miR-15b	23831	Car14
miR-15b	67826	Snap47
miR-15b	93834	Peli2
miR-15b	320806	Gfm2
miR-15b	30940	Usp25
miR-15b	18155	Pnoc
miR-15b	22793	Zyx
miR-15b	68187	Fam135a
miR-15b	107526	Gimap4
miR-15b	72020	Zfp654
miR-15b	30853	Mlf2
miR-15b	229055	Zbtb10
miR-15b	277154	Nynrin
miR-15b	226896	Tfap2d
miR-15b	22629	Ywhah
miR-15b	21786	Tff3
miR-15b	330695	Ctxn1
miR-15b	269700	Hectd4
miR-15b	14600	Ghr
miR-15b	15395	Hoxa10
miR-15b	56353	Rybp
miR-15b	19342	Rab4b
miR-15b	16693	Krtap11-1
miR-15b	270110	Irf2bp2
miR-15b	320429	Trank1
miR-15b	16468	Jarid2
miR-15b	20495	Slc12a1
miR-15b	20663	Sos2
miR-15b	15400	Hoxa3
miR-15b	76850	Ago4
miR-15b	22373	Wap
miR-15b	214162	Kmt2a
miR-15b	15260	Hira
miR-15b	18015	Nf1
miR-15b	207165	Bptf
miR-15b	216456	Gls2
miR-15b	210998	Fam91a1
miR-15b	20404	Sh3gl2
miR-15b	240518	Peli3
miR-15b	17129	Smad5
miR-15b	227298	Retreg2
miR-15b	12374	Casr
miR-15b	231670	Fbxo21
miR-15b	12649	Chek1
miR-15b	434215	Lrrc32
miR-15b	22416	Wnt3a
miR-15b	211945	Plekhh1
miR-15b	26406	Map3k3
miR-15b	74998	Rab11fip2
miR-15b	83383	Tfap4
miR-15b	26900	Ddx3y
miR-15b	72780	Rspo3
miR-15b	13716	Ell
miR-15b	239719	Mkl2
miR-15b	230809	Pdik1l
miR-15b	380753	Atxn7l1
miR-15b	14272	Fnta
miR-15b	235135	Tmem45b
miR-15b	101631	Pwwp2b
miR-15b	71323	Rassf8
miR-15b	238564	Mylk4
miR-15b	192167	Nlgn1
miR-15b	20866	Stim1
miR-15b	270151	Nlrx1
miR-15b	75328	4930563D23Rik
miR-15b	68002	Sdhaf4
miR-15b	66625	Pnisr
miR-15b	26968	Islr
miR-15b	15259	Hipk3
miR-15b	108155	Ogt
miR-15b	226519	Lamc1
miR-15b	54563	Nup210
miR-15b	245684	Cnksr2
miR-15b	18516	Pbx3
miR-15b	241915	Phc3
miR-15b	12166	Bmpr1a
miR-15b	227634	Camsap1
miR-15b	101700	Trim68
miR-15b	228829	Phf20
miR-15b	19179	Psmc1
miR-15b	19820	Rlim
miR-15b	217030	Synrg
miR-15b	192663	Abcg4
miR-15b	19699	Reln
miR-15b	320808	Dcaf5
miR-15b	230904	Fbxo2
miR-15b	98415	Nucks1
miR-15b	100040248	Gm11563
miR-15b	19367	Rad9a
miR-15b	13209	Ddx6
miR-15b	17428	Mnt
miR-15b	22217	Usp12
miR-15b	217325	Llgl2
miR-15b	75901	Dcp1a
miR-15b	11555	Adrb2
miR-15b	100039672	Msmp
miR-15b	76306	Slc18b1
miR-15b	16497	Kcnab1
miR-15b	18000	2002-09-01
miR-15b	71389	Chd6
miR-15b	12006	Axin2
miR-15b	382034	Gse1
miR-15b	18857	Pmp2
miR-15b	218975	Mapk1ip1l
miR-15b	20833	Ssrp1
miR-15b	54403	Slc4a4
miR-15b	26895	Cops7b
miR-15b	24066	Spry4
miR-15b	72729	Cdc42se2
miR-15b	71207	Nudt4
miR-15b	212712	Satb2
miR-15b	56637	Gsk3b
miR-15b	17127	Smad3
miR-15b	23857	Dmtf1
miR-15b	108073	Grm7
miR-15b	18575	Pde1c
miR-15b	20907	Stx1a
miR-15b	237823	Pfas
miR-15b	54485	Dll4
miR-15b	232078	Thnsl2
miR-15b	246154	Vasn
miR-15b	230577	Pars2
miR-15b	72033	Tsc22d2
miR-15b	56188	Fxyd1
miR-15b	15234	Hgf
miR-15b	269788	Lhfpl4
miR-15b	22142	Tuba1a
miR-15b	432442	Akap7
miR-15b	244882	Tnfaip8l3
miR-15b	19305	Pex5
miR-15b	236904	Klhl15
miR-15b	13829	Dmtn
miR-15b	67860	S100a16
miR-15b	105148	Iars
miR-15b	319262	Fchsd1
miR-15b	213436	Rtl3
miR-15b	12848	Cops2
miR-15b	14595	B4galt1
miR-15b	12936	Pcdha4
miR-15b	12937	Pcdha6
miR-15b	12939	Pcdha7
miR-15b	12941	Pcdha5
miR-15b	12942	Pcdha11
miR-15b	116731	Pcdha1
miR-15b	192161	Pcdha9
miR-15b	192163	Pcdha3
miR-15b	192164	Pcdha12
miR-15b	353236	Pcdhac1
miR-15b	20437	Siah1a
miR-15b	353234	Pcdha2
miR-15b	107568	Wwp1
miR-15b	67422	Dhdds
miR-15b	75705	Eif4b
miR-15b	53599	Cd164
miR-15b	18738	Pitpna
miR-15b	26381	Esrrg
miR-15b	23888	Gpc6
miR-15b	12445	Ccnd3
miR-15b	268759	9930012K11Rik
miR-15b	107939	Pom121
miR-15b	16572	Kif5a
miR-15b	238330	Irf2bpl
miR-15b	26949	Vat1
miR-15b	234366	Gatad2a
miR-15b	56367	Scoc
miR-15b	66237	Atp6v1g2
miR-15b	71355	Col24a1
miR-15b	72157	Pgm2
miR-15b	99738	Kcnc4
miR-15b	207304	Hectd1
miR-15b	233410	Zfp592
miR-15b	69065	Chac1
miR-15b	230761	Zfp362
miR-15b	211739	Vstm2a
miR-15b	72199	Mms19
miR-15b	109006	Ciapin1
miR-15b	11771	Ap2a1
miR-15b	218772	Rarb
miR-15b	18440	P2rx6
miR-15b	268656	Sptlc1
miR-15b	56428	Mtch2
miR-15b	320184	Lrrc58
miR-15b	233532	Rsf1
miR-15b	15191	Hdgf
miR-15b	26379	Esrra
miR-15b	214597	Sidt2
miR-15b	330914	Arhgap32
miR-15b	268445	Ankrd13b
miR-15b	56381	Spen
miR-15b	226169	Pprc1
miR-15b	15117	Has2
miR-15b	67419	3632451O06Rik
miR-15b	226139	Cox15
miR-15b	108151	Sema3d
miR-15b	327814	Ppfia2
miR-15b	67657	Rabl3
miR-15b	99633	Adgrl2
miR-15b	231630	Ficd
miR-15b	78593	Nrip3
miR-15b	12064	Bdnf
miR-15b	52615	Suz12
miR-15b	12143	Blk
miR-15b	56690	Mlycd
miR-15b	229663	Csde1
miR-15b	56205	Ensa
miR-15b	67378	Bbs2
miR-15b	78808	Stxbp5
miR-15b	72065	Rap2c
miR-15b	110532	Adarb1
miR-15b	74148	Cluh
miR-15b	14423	Galnt1
miR-15b	60321	Wbp11
miR-15b	19713	Ret
miR-15b	18222	Numb
miR-15b	27280	Phlda3
miR-15b	218832	Polr3a
miR-15b	239250	Slitrk6
miR-15b	54393	Gabbr1
miR-15b	242406	Rgp1
miR-15b	227059	Slc39a10
miR-15b	104252	Cdc42ep2
miR-15b	70638	Fam189a1
miR-15b	100502698	Rubcn
miR-15b	20610	Sumo3
miR-15b	16004	Igf2r
miR-15b	231051	Kmt2c
miR-15b	20391	Sgca
miR-15b	192292	Nrbp1
miR-15b	433485	Syndig1
miR-15b	80857	Fgf20
miR-15b	226551	Suco
miR-15b	18019	Nfatc2
miR-15b	56620	Clec4n
miR-15b	170822	Usp33
miR-15b	71240	Osbpl7
miR-15b	14725	Lrp2
miR-15b	16648	Kpna3
miR-15b	244650	Phlpp2
miR-15b	12977	Csf1
miR-15b	26931	Ppp2r5c
miR-15b	12487	Cd28
miR-15b	333433	Gpd1l
miR-15b	67528	Nudt7
miR-15b	14081	Acsl1
miR-15b	12014	Bach2
miR-15b	11841	Arf2
miR-15b	21892	Tll1
miR-15b	19279	Ptprr
miR-15b	208154	Btla
miR-15b	106877	Afap1l1
miR-15b	106931	Kctd1
miR-15b	93836	Rnf111
miR-15b	231238	Sel1l3
miR-15b	15361	Hmga1
miR-15b	102626	Mapkapk3
miR-15b	240121	Fsd1
miR-15b	71709	Syde1
miR-15b	230676	Szt2
miR-15b	56876	Nsmf
miR-15b	244631	Pskh1
miR-15b	269610	Chd5
miR-15b	19271	Ptprj
miR-15b	27049	Etv3
miR-15b	77929	Yipf6
miR-15b	22284	Usp9x
miR-15b	18457	Bloc1s6
miR-15b	11941	Atp2b2
miR-15b	54604	Pcnx
miR-15b	12336	Capns1
miR-15b	110157	Raf1
miR-15b	228807	Zfp341
miR-15b	74100	Arpp21
miR-15b	68816	Ppil1
miR-15b	20658	Son
miR-15b	242109	Zfp697
miR-15b	381022	Kmt2d
miR-15b	231887	Pdap1
miR-15b	50500	Ttpa
miR-15b	226610	Fam78b
miR-15b	52250	Reep1
miR-15b	211499	Tmem87a
miR-15b	328977	Zfp532
miR-15b	229603	Otud7b
miR-15b	68539	Tmem109
miR-15b	12740	Cldn4
miR-15b	108960	Irak2
miR-15b	327987	Med13
miR-15b	76980	Ube2ql1
miR-15b	19878	Rock2
miR-15b	107351	Kank1
miR-15b	16890	Lipe
miR-15b	111173	Erc1
miR-15b	70439	Taf15
miR-15b	22402	Wisp1
miR-15b	11842	Arf3
miR-15b	75751	Ipo4
miR-15b	23850	Pappa2
miR-15b	71472	Usp19
miR-15b	214804	Syde2
miR-15b	74718	Snx16
miR-15b	13799	En2
miR-15b	71853	Pdia6
miR-15b	264064	Cdk8
miR-15b	212862	Chpt1
miR-15b	72477	Tmem87b
miR-15b	270201	Klhl18
miR-15b	58184	Cnot9
miR-15b	29858	Pmm1
miR-15b	545677	Gm12888
miR-15b	228005	Ppig
miR-15b	170760	Acbd3
miR-15b	70461	Crtc3
miR-15b	67712	Slc25a37
miR-15b	17346	Mknk1
miR-15b	15364	Hmga2
miR-15b	227210	Ccnyl1
miR-15b	56722	Litaf
miR-15b	16542	Kdr
miR-15b	15530	Hspg2
miR-15b	22024	Crisp2
miR-15b	18475	Pafah1b2
miR-15b	74136	Sec14l1
miR-15b	114615	Elac1
miR-15b	227449	Zcchc2
miR-15b	233812	Mosmo
miR-15b	320145	Sp8
miR-15b	68278	Ddx39
miR-15b	18212	Ntrk2
miR-15b	26407	Map3k4
miR-15b	73178	Wasl
miR-15b	218268	Eif4e1b
miR-15b	77038	Arfgap2
miR-15b	56295	Higd1a
miR-15b	20981	Syt3
miR-15b	26877	B3galt1
miR-15b	219228	Pcdh17
miR-15b	12591	Cdx2
miR-15b	13641	Efnb1
miR-15b	269959	Adamtsl3
miR-15b	50768	Dlc1
miR-15b	101314	Brk1
miR-15b	76080	Ttpal
miR-15b	20689	Sall3
miR-15b	70044	Tut1
miR-15b	73699	Ppp2r1b
miR-15b	14674	Gna13
miR-15b	53970	Rfx5
miR-15b	243616	Slc6a11
miR-15b	67636	Etfrf1
miR-15b	16154	Il10ra
miR-15b	192654	Pla2g15
miR-15b	12298	Cacnb4
miR-15b	213119	Itga10
miR-15b	68465	Adipor2
miR-15b	109676	Ank2
miR-15b	270086	Ogfod1
miR-15b	57339	Jph1
miR-15b	112406	Egln2
miR-15b	13649	Egfr
miR-15b	20419	Shcbp1
miR-15b	66917	Chordc1
miR-15b	56306	Fam60a
miR-15b	235406	Snx33
miR-15b	73668	Ttc21b
miR-15b	18708	Pik3r1
miR-15b	72792	2810459M11Rik
miR-15b	192657	Ell2
miR-15b	321022	Cdv3
miR-15b	21357	Tarbp2
miR-15b	245884	Fam71f2
miR-15b	17532	Mras
miR-15b	74479	Snx11
miR-15b	56469	Pias1
miR-15b	110834	Chrna3
miR-15b	207742	Rnf43
miR-15b	17691	Sik1
miR-15b	74081	Cep350
miR-15b	269529	Fbxo10
miR-15b	57434	Xrcc2
miR-15b	207278	Fchsd2
miR-15b	211949	Spsb4
miR-15b	76787	Ppfia3
miR-15b	229759	Olfm3
miR-15b	100129	Gpr153
miR-15b	72265	Tram1
miR-15b	27205	Podxl
miR-15b	107305	Vps37c
miR-15b	50932	Mink1
miR-15b	11426	Macf1
miR-15b	20312	Cx3cl1
miR-15b	12652	Chga
miR-15b	21645	Tcte1
miR-15b	56224	Tspan5
miR-15b	18423	Otx1
miR-15b	27273	Pdk4
miR-15b	103655	Sec14l4
miR-15b	12313	Calm1
miR-15b	108672	Zdhhc15
miR-15b	14470	Rabac1
miR-15b	18484	Pam
miR-15b	14314	Fstl1
miR-15b	13642	Efnb2
miR-15b	20321	Frrs1
miR-15b	22700	Zfp40
miR-15b	238317	Elmsan1
miR-15b	83796	Smarcd2
miR-15b	230935	Dnajc11
miR-15b	380694	Ccnjl
miR-15b	22145	Tuba4a
miR-15b	223649	Nrbp2
miR-15b	319901	Dsel
miR-15b	268470	Ube2z
miR-15b	107022	Gramd3
miR-15b	93685	Entpd7
miR-15b	75329	Atf7ip2
miR-15b	67311	Nanp
miR-15b	67468	Mmd
miR-15b	11430	Acox1
miR-15b	17196	Mbp
miR-15b	14283	Fosl1
miR-15b	26397	Map2k3
miR-15b	16594	Klc2
miR-15b	67958	U2surp
miR-15b	52690	Setd3
miR-15b	319801	Tigar
miR-15b	77305	Wdr82
miR-15b	71481	Alpk1
miR-15b	12575	Cdkn1a
miR-15b	27399	Ip6k1
miR-15b	56445	Dnaja2
miR-15b	67857	Ppp6c
miR-15b	70369	Bag5
miR-15b	214742	Rcor3
miR-15b	67588	Rnf41
miR-15b	94187	Zfp423
miR-15b	12545	Cdc7
miR-15b	66365	Ccdc90b
miR-15b	18023	Nfe2l1
miR-15b	140481	Man2a2
miR-15b	232174	Cyp26b1
miR-15b	16981	Lrrn3
miR-15b	23794	Adamts5
miR-15b	238673	Zfp367
miR-15b	240660	Slc35g1
miR-15b	14680	Gnal
miR-15b	80280	Cdk5rap3
miR-15b	20603	Sms
miR-15b	67737	Ttc39d
miR-15b	353235	Pcdha8
miR-15b	320634	Ocrl
miR-15b	16871	Lhx3
miR-15b	209707	Lcorl
miR-15b	320460	Vwc2l
miR-15b	66940	Shisa5
miR-15b	67664	Rnf125
miR-15b	67834	Idh3a
miR-15b	69923	Agk
miR-15b	106522	Pkdcc
miR-15b	105844	Card10
miR-15b	94180	Acsbg1
miR-15b	240665	Ccnj
miR-15b	16534	Kcnn4
miR-15b	54130	Actr1a
miR-15b	632687	2010-03-01
miR-15b	54367	Zfp326
miR-15b	11820	App
miR-15b	18571	Pdcd6ip
miR-15b	67384	Bag4
miR-15b	74125	Armc8
miR-15b	211401	Mtss1
miR-15b	268469	Zfp652
miR-15b	78751	Zc3h6
miR-15b	20678	Sox5
miR-15b	11964	Atp6v1a
miR-15b	110651	Rps6ka3
miR-15b	378702	Serf2
miR-15b	545156	Kalrn
miR-15b	13367	Diaph1
miR-15b	226122	Ubtd1
miR-15b	18844	Plxna1
miR-15b	19042	Ppm1a
miR-15b	67916	Plpp3
miR-15b	78919	Fndc8
miR-15b	20983	Syt4
miR-15b	58234	Shank3
miR-15b	320365	Fry
miR-15b	140630	Ube4a
miR-15b	20358	Sema6a
miR-15b	50766	Crim1
miR-15b	26417	Mapk3
miR-15b	15118	Has3
miR-15b	18750	Prkca
miR-15b	270906	Prr11
miR-15b	21945	Dedd
miR-15b	320007	Sidt1
miR-15b	70611	Fbxo33
miR-15b	226922	Kcnq5
miR-15a	269593	Luzp1
miR-15a	104943	Fam110c
miR-15a	99382	Abtb2
miR-15a	18491	Pappa
miR-15a	23797	Akt3
miR-15a	19726	Rfx3
miR-15a	70935	Speer4f1
miR-15a	73626	1810009J06Rik
miR-15a	18472	Pafah1b1
miR-15a	140806	Il25
miR-15a	16574	Kif5c
miR-15a	241311	Zbtb34
miR-15a	213988	Tnrc6b
miR-15a	14120	Fbp2
miR-15a	12234	Btrc
miR-15a	20744	Strbp
miR-15a	12447	Ccne1
miR-15a	28018	Ubfd1
miR-15a	231207	Cpeb2
miR-15a	121022	Mrps6
miR-15a	19087	Prkar2a
miR-15a	71745	Cul2
miR-15a	78832	Cacul1
miR-15a	67135	Bpifa5
miR-15a	21939	Cd40
miR-15a	387510	Ifnk
miR-15a	16815	Lbx2
miR-15a	16337	Insr
miR-15a	80750	N4bp1
miR-15a	77128	Crebrf
miR-15a	12444	Ccnd2
miR-15a	93736	Aff4
miR-15a	69399	1700025G04Rik
miR-15a	26419	Mapk8
miR-15a	22031	Traf3
miR-15a	74340	Ahcyl2
miR-15a	320292	Rasgef1b
miR-15a	66538	Rps19bp1
miR-15a	58235	Nectin1
miR-15a	16974	Lrp6
miR-15a	329540	Nol4l
miR-15a	210126	Lpp
miR-15a	319642	Rab9b
miR-15a	52808	Tspyl2
miR-15a	76974	Urah
miR-15a	20760	Sprr2f
miR-15a	67120	Ttc14
miR-15a	17933	Myt1l
miR-15a	19317	Qk
miR-15a	18021	Nfatc3
miR-15a	17201	Mc3r
miR-15a	12753	Clock
miR-15a	18141	Nup50
miR-15a	237459	Cdk17
miR-15a	74016	Phf19
miR-15a	71326	Treml1
miR-15a	214968	Sema6d
miR-15a	66713	Actr2
miR-15a	333182	Cox6b2
miR-15a	80892	Zfhx4
miR-15a	68152	Fam133b
miR-15a	433022	Plcxd2
miR-15a	228839	Tgif2
miR-15a	18843	Bpifa1
miR-15a	53881	Slc5a3
miR-15a	66179	Ogfod3
miR-15a	17420	Mnat1
miR-15a	67290	3110040N11Rik
miR-15a	18633	Pex16
miR-15a	320538	Ubn2
miR-15a	72194	Fbxl20
miR-15a	20679	Sox6
miR-15a	20623	Snrk
miR-15a	13835	Epha1
miR-15a	212377	Mms22l
miR-15a	80708	Pacsin3
miR-15a	237943	Gpatch8
miR-15a	17863	Myb
miR-15a	69183	C1qtnf2
miR-15a	14429	Galr3
miR-15a	26912	Gcat
miR-15a	52335	Atxn1l
miR-15a	16518	Kcnj2
miR-15a	19325	Rab10
miR-15a	19226	Pth
miR-15a	22421	Wnt7a
miR-15a	67821	Atp1b4
miR-15a	53614	Reck
miR-15a	194388	Tet3
miR-15a	66090	Ypel3
miR-15a	75320	Etnk1
miR-15a	50767	Pnpla6
miR-15a	58887	Repin1
miR-15a	12530	Cdc25a
miR-15a	21745	Tep1
miR-15a	67398	Srpr
miR-15a	192195	Ash1l
miR-15a	20481	Ski
miR-15a	330814	Adgrl1
miR-15a	53612	Vti1b
miR-15a	20518	Slc22a2
miR-15a	72373	Psca
miR-15a	114715	Spred1
miR-15a	270685	Mthfd1l
miR-15a	212391	Lcor
miR-15a	229675	Rsbn1
miR-15a	68149	Otub2
miR-15a	225631	Onecut2
miR-15a	330938	Dixdc1
miR-15a	99377	Sall4
miR-15a	245555	Nexmif
miR-15a	223918	Spryd3
miR-15a	228012	Tlk1
miR-15a	245841	Polr2h
miR-15a	16573	Kif5b
miR-15a	20346	Sema3a
miR-15a	114142	Foxp2
miR-15a	23806	Arih1
miR-15a	108832	Tmem74b
miR-15a	18845	Plxna2
miR-15a	22273	Uqcrc1
miR-15a	217715	Eif2b2
miR-15a	13205	Ddx3x
miR-15a	667034	Pnp2
miR-15a	16564	Kif21a
miR-15a	71963	Cdca4
miR-15a	75723	Amotl1
miR-15a	228432	Ano3
miR-15a	50754	Fbxw7
miR-15a	58198	Sall1
miR-15a	74175	Crct1
miR-15a	666060	Frmpd1
miR-15a	215690	Nav1
miR-15a	12050	Bcl2l2
miR-15a	231464	Cnot6l
miR-15a	12121	Bicd1
miR-15a	74137	Nuak2
miR-15a	19647	Rbbp6
miR-15a	53317	Plrg1
miR-15a	81004	Tbl1xr1
miR-15a	208634	Tspan10
miR-15a	56747	Sez6l
miR-15a	21379	Tbrg4
miR-15a	230103	Npr2
miR-15a	53892	Ppm1d
miR-15a	16006	Igfbp1
miR-15a	70750	Kdsr
miR-15a	67792	Rgs8
miR-15a	12212	Chic1
miR-15a	231580	Gak
miR-15a	244373	Erlin2
miR-15a	77827	Krba1
miR-15a	99100	Cep152
miR-15a	235132	Zbtb44
miR-15a	72519	Tmem55a
miR-15a	382639	Zbtb42
miR-15a	434689	Gm10220
miR-15a	68750	Rreb1
miR-15a	69533	Krtap26-1
miR-15a	71069	Stox2
miR-15a	235047	Zfp809
miR-15a	269642	Nat8l
miR-15a	382423	Atxn7l3b
miR-15a	66307	Isoc1
miR-15a	382117	Tcaim
miR-15a	214944	Mob3b
miR-15a	71819	Kif23
miR-15a	11480	Acvr2a
miR-15a	20763	Sprr2i
miR-15a	67306	Zc2hc1a
miR-15a	20239	Atxn2
miR-15a	54710	Hs3st3b1
miR-15a	56365	Clcnkb
miR-15a	68904	Abhd13
miR-15a	54607	Socs6
miR-15a	11352	Abl2
miR-15a	218952	Fermt2
miR-15a	210973	Kbtbd2
miR-15a	213439	Gpr174
miR-15a	100233175	Gon7
miR-15a	19654	Rbm6
miR-15a	23964	Tenm2
miR-15a	72129	Pex13
miR-15a	17131	Smad7
miR-15a	381126	Garem1
miR-15a	76007	Zmym2
miR-15a	13190	Dct
miR-15a	76551	Ccdc6
miR-15a	76800	Usp42
miR-15a	360220	Speer4d
miR-15a	271221	Rubcnl
miR-15a	68678	Smtnl1
miR-15a	224762	Trim31
miR-15a	269181	Mgat4a
miR-15a	70093	Ube2q1
miR-15a	22065	Trpc3
miR-15a	14468	Gbp2b
miR-15a	215789	Phactr2
miR-15a	110911	Cds2
miR-15a	269473	Lrig2
miR-15a	12488	Cd2ap
miR-15a	666048	Trabd2b
miR-15a	69032	Lyzl4
miR-15a	235033	Rdh8
miR-15a	28042	Selenoi
miR-15a	72290	Lsm11
miR-15a	214812	Zfp609
miR-15a	14651	Hagh
miR-15a	71955	Ist1
miR-15a	71833	Dcaf7
miR-15a	20813	Srp14
miR-15a	100502967	Speer4c
miR-15a	330401	Tmcc1
miR-15a	76850	Ago4
miR-15a	20756	Sprr2b
miR-15a	78473	Skap1
miR-15a	104015	Synj1
miR-15a	53872	Caprin1
miR-15a	16798	Lats1
miR-15a	21888	Tle4
miR-15a	319822	Smyd4
miR-15a	71869	Serpinb12
miR-15a	270120	Fat3
miR-15a	269582	Clspn
miR-15a	67326	1700037H04Rik
miR-15a	217219	Fam171a2
miR-15a	18033	Nfkb1
miR-15a	18155	Pnoc
miR-15a	22373	Wap
miR-15a	20496	Slc12a2
miR-15a	14299	Ncs1
miR-15a	78455	Helz
miR-15a	104443	Npffr2
miR-15a	235631	Prss50
miR-15a	217218	Atxn7l3
miR-15a	68423	Ankrd13d
miR-15a	13607	Eda
miR-15a	236794	Slc9a6
miR-15a	55950	Bri3
miR-15a	69737	Ttl
miR-15a	11532	Adh5
miR-15a	12874	Cpd
miR-15a	329260	Dennd1b
miR-15a	66664	Tmem41a
miR-15a	15574	Hus1
miR-15a	14661	Glud1
miR-15a	67917	Zcchc3
miR-15a	71452	Ankrd40
miR-15a	75812	Tasp1
miR-15a	63958	Ube4b
miR-15a	328250	Nutm2
miR-15a	26395	Map2k1
miR-15a	245381	Sowahd
miR-15a	22339	Vegfa
miR-15a	218914	Wapl
miR-15a	75577	Dynap
miR-15a	18744	Pja1
miR-15a	78757	Rictor
miR-15a	319965	Cc2d1b
miR-15a	78376	Sapcd1
miR-15a	52521	Zfp622
miR-15a	20912	Stxbp3
miR-15a	72400	Pinx1
miR-15a	52679	E2f7
miR-15a	53609	Clasrp
miR-15a	51886	Fubp1
miR-15a	545622	Ptpn3
miR-15a	13175	Dclk1
miR-15a	15562	Htr4
miR-15a	74147	Ehhadh
miR-15a	20516	Slc20a2
miR-15a	238988	Erc2
miR-15a	93686	Rbfox2
miR-15a	100504663	Atg14
miR-15a	22630	Ywhaq
miR-15a	16591	Kl
miR-15a	20765	Sprr2k
miR-15a	73942	Fam151b
miR-15a	19359	Rad23b
miR-15a	224902	Safb2
miR-15a	13089	Cyp2b13
miR-15a	20663	Sos2
miR-15a	106512	Gpsm3
miR-15a	140742	Sesn1
miR-15a	329178	Unc80
miR-15a	76179	Usp31
miR-15a	231386	Ythdc1
miR-15a	68295	Aar2
miR-15a	12569	Cdk5r1
miR-15a	170835	Inpp5j
miR-15a	14284	Fosl2
miR-15a	74838	Naa15
miR-15a	50849	Rnf10
miR-15a	666921	Gm12886
miR-15a	70625	Med26
miR-15a	56392	Shoc2
miR-15a	234663	Dync1li2
miR-15a	77037	Mrap
miR-15a	18377	Omg
miR-15a	114644	Slc13a3
miR-15a	111241	Hmga1b
miR-15a	12227	Btg2
miR-15a	69053	1810013L24Rik
miR-15a	23821	Bace1
miR-15a	70408	Polr3f
miR-15a	72124	Seh1l
miR-15a	56515	Rnf138
miR-15a	100126765	Esp36
miR-15a	170731	Mfn2
miR-15a	67663	Tex46
miR-15a	13549	Dyrk1b
miR-15a	78889	Wsb1
miR-15a	13388	Dll1
miR-15a	236511	Ago1
miR-15a	268345	Kcnc2
miR-15a	76901	Jade2
miR-15a	78937	Avl9
miR-15a	245386	Tmem255a
miR-15a	67971	Tppp3
miR-15a	17121	Mxd3
miR-15a	239606	Slc2a13
miR-15a	13426	Dync1i1
miR-15a	64945	Cldn12
miR-15a	20393	Sgk1
miR-15a	320080	Zbtb39
miR-15a	65246	Xpo7
miR-15a	67538	Zswim3
miR-15a	13557	E2f3
miR-15a	20273	Scn8a
miR-15a	218756	Slc4a7
miR-15a	67836	Wdr83
miR-15a	12772	Ccr2
miR-15a	14373	G0s2
miR-15a	72843	Prdm4
miR-15a	17069	Ly6e
miR-15a	12361	Cask
miR-15a	50790	Acsl4
miR-15a	18624	Pepd
miR-15a	213084	Cdkl3
miR-15a	15945	Cxcl10
miR-15a	27081	Zfp275
miR-15a	69692	Hddc2
miR-15a	320747	Lingo4
miR-15a	15567	Slc6a4
miR-15a	22317	Vamp1
miR-15a	12043	Bcl2
miR-15a	103988	Gck
miR-15a	57439	Tmem183a
miR-15a	51902	Rnf24
miR-15a	217232	Cdc27
miR-15a	242505	Rasef
miR-15a	226025	Trpm3
miR-15a	12041	Bckdk
miR-15a	215335	Slc36a1
miR-15a	66589	Ube2v1
miR-15a	68947	Chst8
miR-15a	75415	Arhgap12
miR-15a	231842	Amz1
miR-15a	269061	Cpsf7
miR-15a	108760	Galnt16
miR-15a	11988	Slc7a2
miR-15a	218624	Il31ra
miR-15a	20743	Sptbn2
miR-15a	14055	Ezh1
miR-15a	68795	Ubr3
miR-15a	68728	Trp53inp2
miR-15a	54712	Plxnc1
miR-15a	16206	Lrig1
miR-15a	26968	Islr
miR-15a	54357	Epb41l4b
miR-15a	192292	Nrbp1
miR-15a	12293	Cacna2d1
miR-15a	15234	Hgf
miR-15a	268301	Sowahc
miR-15a	260302	Gga3
miR-15a	99683	Sec24b
miR-15a	243043	Kctd8
miR-15a	66724	Tab3
miR-15a	212712	Satb2
miR-15a	14048	Eya1
miR-15a	81006	Gpr63
miR-15a	19070	Mob4
miR-15a	230796	Wdtc1
miR-15a	230761	Zfp362
miR-15a	20618	Sncg
miR-15a	75788	Smurf1
miR-15a	67528	Nudt7
miR-15a	71834	Zbtb43
miR-15a	106504	Stk38
miR-15a	60533	Cd274
miR-15a	244867	Arhgap20
miR-15a	13669	Eif3a
miR-15a	67878	Tmem33
miR-15a	107173	Gpr137
miR-15a	69351	Smim23
miR-15a	16468	Jarid2
miR-15a	26381	Esrrg
miR-15a	56226	Espn
miR-15a	72157	Pgm2
miR-15a	21374	Tbp
miR-15a	19227	Pthlh
miR-15a	106628	Trip10
miR-15a	20597	Smpd1
miR-15a	71870	Cfap45
miR-15a	70797	Ankib1
miR-15a	69770	1600002K03Rik
miR-15a	67416	Armcx2
miR-15a	17454	Mov10
miR-15a	18619	Penk
miR-15a	277154	Nynrin
miR-15a	233405	Vps33b
miR-15a	436022	Dnaaf3
miR-15a	233410	Zfp592
miR-15a	66077	Aurkaip1
miR-15a	434784	Ldoc1
miR-15a	320722	Akain1
miR-15a	83946	Phip
miR-15a	226182	Taf5
miR-15a	218215	Rnf144b
miR-15a	219181	Akap11
miR-15a	20563	Slit2
miR-15a	75901	Dcp1a
miR-15a	18053	Ngfr
miR-15a	57170	Dolpp1
miR-15a	76899	Golga1
miR-15a	14236	Foxn2
miR-15a	237336	Tbpl1
miR-15a	76373	Zfp773
miR-15a	18641	Pfkl
miR-15a	494448	Cbx6
miR-15a	235135	Tmem45b
miR-15a	231238	Sel1l3
miR-15a	30878	Apln
miR-15a	76457	Ccdc134
miR-15a	26886	Cenph
miR-15a	216873	Spag7
miR-15a	14600	Ghr
miR-15a	74347	Tldc1
miR-15a	94047	Tmem121b
miR-15a	17428	Mnt
miR-15a	22704	Zfp46
miR-15a	21814	Tgfbr3
miR-15a	58234	Shank3
miR-15a	224088	Atp13a3
miR-15a	68961	Phkg2
miR-15a	100737	Dcun1d4
miR-15a	68018	Col4a3bp
miR-15a	16693	Krtap11-1
miR-15a	19342	Rab4b
miR-15a	26374	Cop1
miR-15a	71268	Lrrfip2
miR-15a	110454	Ly6a
miR-15a	170760	Acbd3
miR-15a	11364	Acadm
miR-15a	54418	Fmn2
miR-15a	19012	Plpp1
miR-15a	93834	Peli2
miR-15a	319767	Atp10b
miR-15a	211922	Dennd6a
miR-15a	272411	B3gnt6
miR-15a	20419	Shcbp1
miR-15a	14229	Fkbp5
miR-15a	12336	Capns1
miR-15a	170749	Mtmr4
miR-15a	381038	Parl
miR-15a	11639	Ak4
miR-15a	73998	Herc3
miR-15a	22629	Ywhah
miR-15a	13488	Drd1
miR-15a	235599	6430571L13Rik
miR-15a	54403	Slc4a4
miR-15a	30940	Usp25
miR-15a	319876	Cobll1
miR-15a	17129	Smad5
miR-15a	320472	Ppm1e
miR-15a	67636	Etfrf1
miR-15a	16177	Il1r1
miR-15a	67118	3110001I22Rik
miR-15a	26417	Mapk3
miR-15a	51792	Ppp2r1a
miR-15a	67826	Snap47
miR-15a	72349	Dusp3
miR-15a	105148	Iars
miR-15a	16147	Ihh
miR-15a	22793	Zyx
miR-15a	320806	Gfm2
miR-15a	64918	Bhmt2
miR-15a	18575	Pde1c
miR-15a	108155	Ogt
miR-15a	15490	Hsd17b7
miR-15a	11921	Atoh1
miR-15a	269700	Hectd4
miR-15a	241593	Pin1rt1
miR-15a	22393	Wfs1
miR-15a	26406	Map3k3
miR-15a	76501	Commd9
miR-15a	18015	Nf1
miR-15a	226896	Tfap2d
miR-15a	20495	Slc12a1
miR-15a	215814	Ccdc28a
miR-15a	18196	Nsg1
miR-15a	192285	Phf21a
miR-15a	241656	Pak7
miR-15a	72759	Tmem135
miR-15a	19027	Sypl
miR-15a	30853	Mlf2
miR-15a	381022	Kmt2d
miR-15a	74718	Snx16
miR-15a	15395	Hoxa10
miR-15a	12064	Bdnf
miR-15a	74148	Cluh
miR-15a	66625	Pnisr
miR-15a	67664	Rnf125
miR-15a	71520	Grap
miR-15a	107260	Otub1
miR-15a	18738	Pitpna
miR-15a	14182	Fgfr1
miR-15a	56205	Ensa
miR-15a	74081	Cep350
miR-15a	228829	Phf20
miR-15a	23857	Dmtf1
miR-15a	448850	Znhit3
miR-15a	230809	Pdik1l
miR-15a	240518	Peli3
miR-15a	56350	Arl3
miR-15a	71389	Chd6
miR-15a	270110	Irf2bp2
miR-15a	77371	Sec24a
miR-15a	12374	Casr
miR-15a	66917	Chordc1
miR-15a	211945	Plekhh1
miR-15a	218975	Mapk1ip1l
miR-15a	434215	Lrrc32
miR-15a	19820	Rlim
miR-15a	71923	Borcs6
miR-15a	15260	Hira
miR-15a	116848	Baz2a
miR-15a	232807	Ppp1r12c
miR-15a	227298	Retreg2
miR-15a	19699	Reln
miR-15a	241915	Phc3
miR-15a	16716	Ky
miR-15a	227634	Camsap1
miR-15a	22770	Zhx1
miR-15a	68187	Fam135a
miR-15a	22416	Wnt3a
miR-15a	50798	Gne
miR-15a	72832	Crtac1
miR-15a	12395	Runx1t1
miR-15a	16197	Il7r
miR-15a	216456	Gls2
miR-15a	11555	Adrb2
miR-15a	14272	Fnta
miR-15a	74998	Rab11fip2
miR-15a	24066	Spry4
miR-15a	54563	Nup210
miR-15a	54402	Stk19
miR-15a	75328	4930563D23Rik
miR-15a	54485	Dll4
miR-15a	101631	Pwwp2b
miR-15a	70369	Bag5
miR-15a	100039672	Msmp
miR-15a	20437	Siah1a
miR-15a	246198	Mllt6
miR-15a	19009	Pou6f1
miR-15a	226519	Lamc1
miR-15a	214162	Kmt2a
miR-15a	13716	Ell
miR-15a	74764	Klc4
miR-15a	22142	Tuba1a
miR-15a	210998	Fam91a1
miR-15a	213827	Arcn1
miR-15a	229055	Zbtb10
miR-15a	16154	Il10ra
miR-15a	231670	Fbxo21
miR-15a	18516	Pbx3
miR-15a	26900	Ddx3y
miR-15a	213436	Rtl3
miR-15a	12649	Chek1
miR-15a	52615	Suz12
miR-15a	330914	Arhgap32
miR-15a	15400	Hoxa3
miR-15a	78808	Stxbp5
miR-15a	11771	Ap2a1
miR-15a	93836	Rnf111
miR-15a	83796	Smarcd2
miR-15a	67378	Bbs2
miR-15a	21786	Tff3
miR-15a	231630	Ficd
miR-15a	100040248	Gm11563
miR-15a	53599	Cd164
miR-15a	665563	Mthfd2l
miR-15a	56353	Rybp
miR-15a	19367	Rad9a
miR-15a	76306	Slc18b1
miR-15a	108151	Sema3d
miR-15a	13209	Ddx6
miR-15a	238564	Mylk4
miR-15a	72345	Amer1
miR-15a	219228	Pcdh17
miR-15a	12166	Bmpr1a
miR-15a	20833	Ssrp1
miR-15a	26894	Cops7a
miR-15a	98415	Nucks1
miR-15a	56367	Scoc
miR-15a	231602	P2rx2
miR-15a	433485	Syndig1
miR-15a	110157	Raf1
miR-15a	72729	Cdc42se2
miR-15a	23831	Car14
miR-15a	17761	Map7
miR-15a	11906	Zfhx3
miR-15a	237823	Pfas
miR-15a	214597	Sidt2
miR-15a	228005	Ppig
miR-15a	12445	Ccnd3
miR-15a	19179	Psmc1
miR-15a	217325	Llgl2
miR-15a	76497	Ppp1r11
miR-15a	68002	Sdhaf4
miR-15a	18857	Pmp2
miR-15a	17127	Smad3
miR-15a	382034	Gse1
miR-15a	72020	Zfp654
miR-15a	70231	Gorasp2
miR-15a	107939	Pom121
miR-15a	56188	Fxyd1
miR-15a	20907	Stx1a
miR-15a	108073	Grm7
miR-15a	20404	Sh3gl2
miR-15a	207304	Hectd1
miR-15a	107568	Wwp1
miR-15a	233532	Rsf1
miR-15a	268759	9930012K11Rik
miR-15a	16004	Igf2r
miR-15a	12014	Bach2
miR-15a	19713	Ret
miR-15a	380753	Atxn7l1
miR-15a	59288	Dctn5
miR-15a	73945	Otud4
miR-15a	26895	Cops7b
miR-15a	238330	Irf2bpl
miR-15a	207165	Bptf
miR-15a	319262	Fchsd1
miR-15a	244882	Tnfaip8l3
miR-15a	15117	Has2
miR-15a	18000	2002-09-01
miR-15a	19305	Pex5
miR-15a	71355	Col24a1
miR-15a	19878	Rock2
miR-15a	209012	Ulk4
miR-15a	170822	Usp33
miR-15a	12006	Axin2
miR-15a	56637	Gsk3b
miR-15a	74570	Zkscan1
miR-15a	14595	B4galt1
miR-15a	99738	Kcnc4
miR-15a	20610	Sumo3
miR-15a	192663	Abcg4
miR-15a	72065	Rap2c
miR-15a	232078	Thnsl2
miR-15a	56690	Mlycd
miR-15a	26949	Vat1
miR-15a	192654	Pla2g15
miR-15a	234366	Gatad2a
miR-15a	57765	Tbx21
miR-15a	226139	Cox15
miR-15a	16438	Itpr1
miR-15a	12943	Pcdha11
miR-15a	66237	Atp6v1g2
miR-15a	12143	Blk
miR-15a	192657	Ell2
miR-15a	227210	Ccnyl1
miR-15a	242122	Vtcn1
miR-15a	22217	Usp12
miR-15a	328977	Zfp532
miR-15a	268445	Ankrd13b
miR-15a	72033	Tsc22d2
miR-15a	226169	Pprc1
miR-15a	75705	Eif4b
miR-15a	229663	Csde1
miR-15a	27280	Phlda3
miR-15a	240121	Fsd1
miR-15a	227059	Slc39a10
miR-15a	12418	Cbx4
miR-15a	211739	Vstm2a
miR-15a	264064	Cdk8
miR-15a	60321	Wbp11
miR-15a	16572	Kif5a
miR-15a	67419	3632451O06Rik
miR-15a	218772	Rarb
miR-15a	15259	Hipk3
miR-15a	320808	Dcaf5
miR-15a	327814	Ppfia2
miR-15a	244631	Pskh1
miR-15a	12338	Capn6
miR-15a	67657	Rabl3
miR-15a	77038	Arfgap2
miR-15a	77929	Yipf6
miR-15a	72477	Tmem87b
miR-15a	432442	Akap7
miR-15a	104252	Cdc42ep2
miR-15a	23888	Gpc6
miR-15a	22284	Usp9x
miR-15a	99633	Adgrl2
miR-15a	233812	Mosmo
miR-15a	226551	Suco
miR-15a	18019	Nfatc2
miR-15a	110532	Adarb1
miR-15a	107351	Kank1
miR-15a	333433	Gpd1l
miR-15a	102626	Mapkapk3
miR-15a	78593	Nrip3
miR-15a	14423	Galnt1
miR-15a	100502698	Rubcn
miR-15a	69065	Chac1
miR-15a	54604	Pcnx
miR-15a	208154	Btla
miR-15a	231887	Pdap1
miR-15a	218832	Polr3a
miR-15a	14674	Gna13
miR-15a	20391	Sgca
miR-15a	105675	Ppif
miR-15a	16497	Kcnab1
miR-15a	14679	Gnai3
miR-15a	227449	Zcchc2
miR-15a	71240	Osbpl7
miR-15a	107526	Gimap4
miR-15a	16542	Kdr
miR-15a	15191	Hdgf
miR-15a	244650	Phlpp2
miR-15a	106931	Kctd1
miR-15a	23794	Adamts5
miR-15a	56428	Mtch2
miR-15a	320429	Trank1
miR-15a	71207	Nudt4
miR-15a	54598	Calcrl
miR-15a	14081	Acsl1
miR-15a	18475	Pafah1b2
miR-15a	269788	Lhfpl4
miR-15a	53970	Rfx5
miR-15a	11941	Atp2b2
miR-15a	56876	Nsmf
miR-15a	228852	Ppp1r16b
miR-15a	74136	Sec14l1
miR-15a	213119	Itga10
miR-15a	320184	Lrrc58
miR-15a	80857	Fgf20
miR-15a	21892	Tll1
miR-15a	14725	Lrp2
miR-15a	14389	Gab2
miR-15a	13829	Dmtn
miR-15a	545677	Gm12888
miR-15a	319901	Dsel
miR-15a	106877	Afap1l1
miR-15a	217030	Synrg
miR-15a	71472	Usp19
miR-15a	108960	Irak2
miR-15a	11841	Arf2
miR-15a	19279	Ptprr
miR-15a	12591	Cdx2
miR-15a	54393	Gabbr1
miR-15a	83383	Tfap4
miR-15a	21357	Tarbp2
miR-15a	94180	Acsbg1
miR-15a	68816	Ppil1
miR-15a	269610	Chd5
miR-15a	71709	Syde1
miR-15a	50500	Ttpa
miR-15a	19271	Ptprj
miR-15a	74100	Arpp21
miR-15a	15530	Hspg2
miR-15a	17346	Mknk1
miR-15a	12298	Cacnb4
miR-15a	56381	Spen
miR-15a	70638	Fam189a1
miR-15a	78920	Dlst
miR-15a	212862	Chpt1
miR-15a	242406	Rgp1
miR-15a	59030	Mkks
miR-15a	12487	Cd28
miR-15a	71853	Pdia6
miR-15a	13642	Efnb2
miR-15a	20981	Syt3
miR-15a	16890	Lipe
miR-15a	67422	Dhdds
miR-15a	73178	Wasl
miR-15a	20658	Son
miR-15a	67857	Ppp6c
miR-15a	94217	Lrp1b
miR-15a	70611	Fbxo33
miR-15a	270201	Klhl18
miR-15a	17532	Mras
miR-15a	26931	Ppp2r5c
miR-15a	230904	Fbxo2
miR-15a	13841	Epha7
miR-15a	27049	Etv3
miR-15a	56295	Higd1a
miR-15a	26407	Map3k4
miR-15a	73699	Ppp2r1b
miR-15a	245684	Cnksr2
miR-15a	20316	Sdf2
miR-15a	111173	Erc1
miR-15a	70439	Taf15
miR-15a	52250	Reep1
miR-15a	15361	Hmga1
miR-15a	16648	Kpna3
miR-15a	18212	Ntrk2
miR-15a	70044	Tut1
miR-15a	68278	Ddx39
miR-15a	218268	Eif4e1b
miR-15a	230676	Szt2
miR-15a	17196	Mbp
miR-15a	239250	Slitrk6
miR-15a	20312	Cx3cl1
miR-15a	26877	B3galt1
miR-15a	101314	Brk1
miR-15a	68465	Adipor2
miR-15a	226610	Fam78b
miR-15a	12740	Cldn4
miR-15a	56306	Fam60a
miR-15a	229759	Olfm3
miR-15a	74479	Snx11
miR-15a	320145	Sp8
miR-15a	17180	Matn1
miR-15a	11820	App
miR-15a	321022	Cdv3
miR-15a	67712	Slc25a37
miR-15a	192167	Nlgn1
miR-15a	76980	Ube2ql1
miR-15a	72792	2810459M11Rik
miR-15a	76080	Ttpal
miR-15a	18708	Pik3r1
miR-15a	107022	Gramd3
miR-15a	110834	Chrna3
miR-15a	67958	U2surp
miR-15a	112406	Egln2
miR-15a	270086	Ogfod1
miR-15a	226922	Kcnq5
miR-15a	75751	Ipo4
miR-15a	545156	Kalrn
miR-15a	245884	Fam71f2
miR-15a	67171	Dram2
miR-15a	105638	Dph3
miR-15a	76787	Ppfia3
miR-15a	244059	Chd2
miR-15a	432572	Specc1
miR-15a	66086	Fopnl
miR-15a	211949	Spsb4
miR-15a	207278	Fchsd2
miR-15a	26397	Map2k3
miR-15a	229603	Otud7b
miR-15a	52690	Setd3
miR-15a	15364	Hmga2
miR-15a	14680	Gnal
miR-15a	330695	Ctxn1
miR-15a	327987	Med13
miR-15a	12283	Cab39
miR-15a	242109	Zfp697
miR-15a	18844	Plxna1
miR-15a	23850	Pappa2
miR-15a	114615	Elac1
miR-15a	13649	Egfr
miR-15a	12977	Csf1
miR-15a	27273	Pdk4
miR-15a	27205	Podxl
miR-15a	17691	Sik1
miR-15a	243616	Slc6a11
miR-15a	72265	Tram1
miR-15a	50932	Mink1
miR-15a	71481	Alpk1
miR-15a	70461	Crtc3
miR-15a	22402	Wisp1
miR-15a	56445	Dnaja2
miR-15a	108672	Zdhhc15
miR-15a	93685	Entpd7
miR-15a	353237	Pcdhac2
miR-15a	214742	Rcor3
miR-15a	72780	Rspo3
miR-15a	109676	Ank2
miR-15a	20866	Stim1
miR-15a	21645	Tcte1
miR-15a	102791	Tcta
miR-15a	22700	Zfp40
miR-15a	56722	Litaf
miR-15a	320460	Vwc2l
miR-15a	223649	Nrbp2
miR-15a	20689	Sall3
miR-15a	67468	Mmd
miR-15a	235406	Snx33
miR-15a	16981	Lrrn3
miR-15a	18484	Pam
miR-15a	100129	Gpr153
miR-15a	22024	Crisp2
miR-15a	268656	Sptlc1
miR-15a	238317	Elmsan1
miR-15a	56469	Pias1
miR-15a	380694	Ccnjl
miR-15a	13641	Efnb1
miR-15a	269959	Adamtsl3
miR-15a	18023	Nfe2l1
miR-15a	66940	Shisa5
miR-15a	18423	Otx1
miR-15a	67311	Nanp
miR-15a	14314	Fstl1
miR-15a	12916	Crem
miR-15a	17344	Pias2
miR-15a	140481	Man2a2
miR-15a	107305	Vps37c
miR-15a	238673	Zfp367
miR-15a	16594	Klc2
miR-15a	105844	Card10
miR-15a	240660	Slc35g1
miR-15a	270906	Prr11
miR-15a	58184	Cnot9
miR-15a	320634	Ocrl
miR-15a	68539	Tmem109
miR-15a	207742	Rnf43
miR-15a	22145	Tuba4a
miR-15a	11774	Ap3b1
miR-15a	12545	Cdc7
miR-15a	12848	Cops2
miR-15a	77305	Wdr82
miR-15a	227693	Zer1
miR-15a	270151	Nlrx1
miR-15a	16871	Lhx3
miR-15a	67588	Rnf41
miR-15a	67834	Idh3a
miR-15a	14283	Fosl1
miR-15a	67737	Ttc39d
miR-15a	13367	Diaph1
miR-15a	29858	Pmm1
miR-15a	245857	Ssh3
miR-15a	230935	Dnajc11
miR-15a	106522	Pkdcc
miR-15a	209707	Lcorl
miR-15a	80280	Cdk5rap3
miR-15a	330460	Tmem150b
miR-15a	69274	Ctdspl
miR-15a	22384	Eif4h
miR-15a	20678	Sox5
miR-15a	67384	Bag4
miR-15a	66365	Ccdc90b
miR-15a	20603	Sms
miR-15a	19042	Ppm1a
miR-15a	27399	Ip6k1
miR-15a	11964	Atp6v1a
miR-15a	94282	Sfxn5
miR-15a	213435	Mylk3
miR-15a	320007	Sidt1
miR-15a	268936	Brpf3
miR-15a	240665	Ccnj
miR-15a	20983	Syt4
miR-15a	16534	Kcnn4
miR-15a	18704	Pik3c2a
miR-15a	56224	Tspan5
miR-15a	20358	Sema6a
miR-15a	68585	Rtn4
miR-15a	12313	Calm1
miR-15a	232174	Cyp26b1
miR-15a	78919	Fndc8
miR-15a	12652	Chga
miR-15a	224897	Dpp9
miR-15a	632687	2010-03-01
miR-15a	19056	Ppp3cb
miR-15a	78688	Nol3
miR-15a	378702	Serf2
miR-15a	100561	Slc15a4
miR-15a	18750	Prkca
miR-15a	15118	Has3
miR-15a	226122	Ubtd1
miR-15a	18569	Pdcd4
miR-15a	11426	Macf1
miR-15a	68267	Slc25a22
miR-15a	74374	Clec16a
miR-15a	353234	Pcdha2
miR-15a	12936	Pcdha4
miR-15a	12937	Pcdha6
miR-15a	12939	Pcdha7
miR-15a	12941	Pcdha5
miR-15a	12942	Pcdha11
miR-15a	116731	Pcdha1
miR-15a	192161	Pcdha9
miR-15a	192163	Pcdha3
miR-15a	192164	Pcdha12
miR-15a	353236	Pcdhac1
miR-15a	99512	Wdr47
miR-15a	207667	Skor1
miR-15a	26379	Esrra
miR-15a	14470	Rabac1
miR-15a	140630	Ube4a
miR-15a	74125	Armc8
miR-15a	320683	Zfp629
miR-15a	13617	Ednra
miR-15a	353170	Txlng
miR-15a	78751	Zc3h6
miR-15a	11430	Acox1
miR-15a	12311	Calcr
miR-15a	67916	Plpp3
miR-15a	78619	Zfp449
let-7g	60344	Fign
let-7g	380669	Lin28b
let-7g	14536	Nr6a1
let-7g	668225	Fignl2
let-7g	58180	Hic2
let-7g	140486	Igf2bp1
let-7g	319594	Hif1an
let-7g	15364	Hmga2
let-7g	257632	Nod2
let-7g	209488	Hsh2d
let-7g	114142	Foxp2
let-7g	433022	Plcxd2
let-7g	225631	Onecut2
let-7g	403171	Banf2
let-7g	69440	Dennd6b
let-7g	20482	Skil
let-7g	19116	Prlr
let-7g	320299	Iqcb1
let-7g	69401	Plac8l1
let-7g	75811	Saxo1
let-7g	217356	Tmc8
let-7g	11556	Adrb3
let-7g	19289	Igdcc3
let-7g	380845	Gm904
let-7g	269401	Zfp512b
let-7g	70508	Bbx
let-7g	54721	Tyk2
let-7g	58988	Rps6kb2
let-7g	235130	Adamts15
let-7g	235472	Prtg
let-7g	170716	Cyp4f13
let-7g	101122	Rpusd3
let-7g	18491	Pappa
let-7g	327762	Dna2
let-7g	18516	Pbx3
let-7g	226856	Lpgat1
let-7g	69540	Klk10
let-7g	67534	Ttll4
let-7g	54004	Diaph2
let-7g	51875	Tmem141
let-7g	209032	Zc3hav1l
let-7g	224481	Tfb1m
let-7g	242570	Raver2
let-7g	67092	Gatm
let-7g	320398	Lrig3
let-7g	224912	Crb3
let-7g	12215	Bsg
let-7g	228807	Zfp341
let-7g	18639	Pfkfb1
let-7g	67917	Zcchc3
let-7g	11480	Acvr2a
let-7g	70646	Naa30
let-7g	54712	Plxnc1
let-7g	330863	Trim67
let-7g	50795	Sh3bgr
let-7g	56520	Nme4
let-7g	16939	Lor
let-7g	12013	Bach1
let-7g	13990	Smarcad1
let-7g	67769	Gpatch2
let-7g	66934	Dsn1
let-7g	216150	Cdc34
let-7g	21812	Tgfbr1
let-7g	11555	Adrb2
let-7g	268451	Rab11fip4
let-7g	17260	Mef2c
let-7g	209131	Snx30
let-7g	170938	Zfp617
let-7g	94088	Trim6
let-7g	74175	Crct1
let-7g	269275	Acvr1c
let-7g	13496	Arid3a
let-7g	74147	Ehhadh
let-7g	83557	Lin28a
let-7g	64945	Cldn12
let-7g	109113	Uhrf2
let-7g	20744	Strbp
let-7g	194388	Tet3
let-7g	243743	Plxna4
let-7g	67657	Rabl3
let-7g	28077	Med10
let-7g	234353	Psd3
let-7g	215114	Hip1
let-7g	74178	Stk40
let-7g	27081	Zfp275
let-7g	69640	Fam83g
let-7g	13559	E2f5
let-7g	15483	Hsd11b1
let-7g	244923	Klhl31
let-7g	26401	Map3k1
let-7g	239647	Pced1b
let-7g	16159	Il12a
let-7g	12055	Bcl7c
let-7g	226151	Slf2
let-7g	52397	Zfp644
let-7g	73470	Kif2b
let-7g	53417	Hif3a
let-7g	13998	Fgd6
let-7g	89867	Sec16b
let-7g	73827	Tmem198b
let-7g	30806	Adamts8
let-7g	66071	Ethe1
let-7g	13405	Dmd
let-7g	319955	Ercc6
let-7g	18514	Pbx1
let-7g	211978	Zfyve26
let-7g	16163	Il13
let-7g	16193	Il6
let-7g	78757	Rictor
let-7g	23954	Nek3
let-7g	209225	Zfp710
let-7g	243659	Styk1
let-7g	70396	Asnsd1
let-7g	242700	Ifnlr1
let-7g	223920	Soat2
let-7g	18049	Ngf
let-7g	54698	Crtam
let-7g	240726	Slco5a1
let-7g	11688	Alox8
let-7g	83995	Mmp1a
let-7g	57390	Psors1c2
let-7g	57913	Pidd1
let-7g	21357	Tarbp2
let-7g	69675	Pxdn
let-7g	27416	Abcc5
let-7g	18176	Nras
let-7g	246086	Onecut3
let-7g	11769	Ap1s1
let-7g	18619	Penk
let-7g	71241	Dmrtc2
let-7g	140488	Igf2bp3
let-7g	11501	Adam8
let-7g	268759	9930012K11Rik
let-7g	53605	Nap1l1
let-7g	666938	Bend4
let-7g	225372	Sra1
let-7g	14103	Fasl
let-7g	54369	Nme6
let-7g	268970	Arhgap28
let-7g	100038847	Gm10406
let-7g	213011	Zfp583
let-7g	74198	Dtx2
let-7g	664883	Nova1
let-7g	50772	Mapk6
let-7g	67727	Stx17
let-7g	77674	Defb12
let-7g	18109	Mycn
let-7g	225028	Map4k3
let-7g	56380	Arid3b
let-7g	66096	Lamtor4
let-7g	12877	Cpeb1
let-7g	109880	Braf
let-7g	83921	Tmem2
let-7g	50528	Tmprss2
let-7g	73178	Wasl
let-7g	70054	Ccdc89
let-7g	320995	Rfx6
let-7g	73225	Fam118a
let-7g	237761	Sowaha
let-7g	14423	Galnt1
let-7g	58220	Pard6b
let-7g	59046	Arpp19
let-7g	80981	Arl4d
let-7g	269209	Stk36
let-7g	243083	Tmprss11f
let-7g	74729	Setmar
let-7g	70835	Prss22
let-7g	22288	Utrn
let-7g	73466	Ms4a13
let-7g	74464	Zswim5
let-7g	230612	Slc5a9
let-7g	16416	Itgb3
let-7g	269473	Lrig2
let-7g	14707	Gng5
let-7g	56533	Rgs17
let-7g	73130	Tmed5
let-7g	319448	Fndc3a
let-7g	12444	Ccnd2
let-7g	170935	Grid2ip
let-7g	50496	E2f6
let-7g	30843	Fbxl12
let-7g	74718	Snx16
let-7g	27355	Pald1
let-7g	108954	Ppp1r15b
let-7g	12419	Cbx5
let-7g	66368	Rtca
let-7g	19684	Rdx
let-7g	74136	Sec14l1
let-7g	216795	Wnt9a
let-7g	225743	Rnf165
let-7g	16337	Insr
let-7g	71089	2012-09-01
let-7g	80509	Med8
let-7g	13680	Ddx19a
let-7g	381022	Kmt2d
let-7g	231207	Cpeb2
let-7g	70296	Tbc1d13
let-7g	331416	Gm773
let-7g	16578	Kif9
let-7g	16886	Limk2
let-7g	237711	Eml6
let-7g	29869	Ulk2
let-7g	108902	B4gat1
let-7g	269181	Mgat4a
let-7g	237625	Pla2g3
let-7g	207521	Dtx4
let-7g	20908	Stx3
let-7g	56741	Igdcc4
let-7g	99377	Sall4
let-7g	218476	Gcnt4
let-7g	319822	Smyd4
let-7g	110751	Adam33
let-7g	622320	Kctd21
let-7g	210035	Nemp1
let-7g	13871	Ercc2
let-7g	67120	Ttc14
let-7g	80796	Calm4
let-7g	67912	1600012H06Rik
let-7g	225523	Cep120
let-7g	101502	Hsd3b7
let-7g	381560	Xkr8
let-7g	50876	Tmod2
let-7g	13614	Edn1
let-7g	12659	Ovgp1
let-7g	14457	Gas7
let-7g	56503	Ankrd49
let-7g	20515	Slc20a1
let-7g	12812	Coil
let-7g	66921	Prpf38b
let-7g	214133	Tet2
let-7g	235320	Zbtb16
let-7g	111241	Hmga1b
let-7g	550619	Arid3c
let-7g	107932	Chd4
let-7g	243834	Zfp324
let-7g	12041	Bckdk
let-7g	14731	Gpaa1
let-7g	231999	Plekha8
let-7g	23945	Mgll
let-7g	330830	Drc7
let-7g	320080	Zbtb39
let-7g	67687	1700011L22Rik
let-7g	56546	Sec1
let-7g	234733	Ddx19b
let-7g	230233	Ikbkap
let-7g	68501	Nsmce2
let-7g	12825	Col3a1
let-7g	17423	Ndst2
let-7g	236790	Ints6l
let-7g	268782	Agxt2
let-7g	241919	Slc7a14
let-7g	14056	Ezh2
let-7g	69253	Hspb2
let-7g	66138	Bud23
let-7g	70484	Slc35d2
let-7g	109624	Cald1
let-7g	66878	Riok3
let-7g	213522	Plekhg6
let-7g	239405	Rspo2
let-7g	66437	Fis1
let-7g	58998	Nectin3
let-7g	320633	Zbtb26
let-7g	434179	Zfp975
let-7g	217082	Hlf
let-7g	83704	Slc12a9
let-7g	93686	Rbfox2
let-7g	75320	Etnk1
let-7g	64050	Yeats4
let-7g	71979	Prr23a3
let-7g	30927	Snai3
let-7g	50768	Dlc1
let-7g	107173	Gpr137
let-7g	210004	B3gntl1
let-7g	432486	Gnptab
let-7g	12770	Ccr1l1
let-7g	216238	Eea1
let-7g	268465	Eme1
let-7g	74011	Slc25a27
let-7g	260302	Gga3
let-7g	226747	Ahctf1
let-7g	104836	Cbll1
let-7g	14293	Fpr1
let-7g	239743	Klhl6
let-7g	212123	Dcaf15
let-7g	12843	Col1a2
let-7g	22439	Xk
let-7g	216742	Fnip1
let-7g	77593	Usp45
let-7g	70422	Ints2
let-7g	239857	Cadm2
let-7g	12416	Cbx2
let-7g	373864	Col27a1
let-7g	74841	Usp38
let-7g	72007	Fndc3b
let-7g	319765	Igf2bp2
let-7g	21814	Tgfbr3
let-7g	329540	Nol4l
let-7g	170787	Hdac10
let-7g	14065	F2rl3
let-7g	99151	Cercam
let-7g	75668	Rasl10a
let-7g	329679	Fnip2
let-7g	230119	Zbtb5
let-7g	226105	Cyp2c70
let-7g	442801	Arhgef15
let-7g	17119	Mxd1
let-7g	233812	Mosmo
let-7g	66912	Bzw2
let-7g	71355	Col24a1
let-7g	231470	Fras1
let-7g	26419	Mapk8
let-7g	15110	Hand1
let-7g	27261	Dok3
let-7g	225339	Ammecr1l
let-7g	50527	Ero1l
let-7g	74211	1700017B05Rik
let-7g	227195	Ino80d
let-7g	234130	Dkk4
let-7g	237553	Trhde
let-7g	27411	Slc14a2
let-7g	223739	5031439G07Rik
let-7g	77974	Rdh12
let-7g	242691	Gpatch3
let-7g	192157	Socs7
let-7g	23794	Adamts5
let-7g	218100	Zfp322a
let-7g	12832	Col5a2
let-7g	18436	P2rx1
let-7g	70892	Ttll7
let-7g	53414	Bysl
let-7g	211007	Trim41
let-7g	239337	Adamts12
let-7g	66220	Zdhhc12
let-7g	94047	Tmem121b
let-7g	237615	Ankrd52
let-7g	239555	Mief1
let-7g	228993	Slc17a9
let-7g	240665	Ccnj
let-7g	380785	Begain
let-7g	27984	Efhd2
let-7g	17979	Ncoa3
let-7g	233549	Mogat2
let-7g	216965	Taok1
let-7g	56325	Abcb9
let-7g	67084	Ceacam14
let-7g	57781	Cd200r1
let-7g	13199	Ddn
let-7g	69032	Lyzl4
let-7g	29811	Ndrg2
let-7g	245828	Trappc1
let-7g	11459	Acta1
let-7g	93960	Nkd1
let-7g	70574	Cpm
let-7g	70884	Ccdc81
let-7g	78267	Klhdc8b
let-7g	73102	Slc22a23
let-7g	66967	Edem3
let-7g	211945	Plekhh1
let-7g	14385	Slc37a4
let-7g	381157	Greb1l
let-7g	58222	Rab37
let-7g	54711	Plagl2
let-7g	75612	Gns
let-7g	85031	Pla1a
let-7g	270192	Rab6b
let-7g	227327	B3gnt7
let-7g	72041	Alkbh4
let-7g	69780	Smap2
let-7g	72425	Katnbl1
let-7g	319493	A430078G23Rik
let-7g	226182	Taf5
let-7g	106064	AW549877
let-7g	18414	Osmr
let-7g	17174	Masp1
let-7g	239170	Fam160b2
let-7g	74316	Isca2
let-7g	72522	Atxn7l2
let-7g	98985	Clp1
let-7g	74998	Rab11fip2
let-7g	56695	Pnkd
let-7g	105988	Espl1
let-7g	270156	AU019823
let-7g	238161	Akap6
let-7g	67158	Sft2d3
let-7g	72290	Lsm11
let-7g	67974	Ccny
let-7g	229731	Slc25a24
let-7g	320538	Ubn2
let-7g	246728	Oas2
let-7g	18188	Nrtn
let-7g	223827	Gxylt1
let-7g	94212	Pag1
let-7g	73747	1110034G24Rik
let-7g	13139	Dgka
let-7g	20135	Rrm2
let-7g	353169	Slc2a12
let-7g	230761	Zfp362
let-7g	170676	Peg10
let-7g	109333	Pkn2
let-7g	16770	Lalba
let-7g	12033	Bcap29
let-7g	26557	Homer2
let-7g	232288	Frmd4b
let-7g	70605	Zdhhc24
let-7g	228564	Frmd5
let-7g	20530	Slc31a2
let-7g	69137	Vstm5
let-7g	98386	Lbr
let-7g	18193	Nsd1
let-7g	72114	Zbed3
let-7g	381644	Cep135
let-7g	14780	Gpx5
let-7g	76355	Tgds
let-7g	321022	Cdv3
let-7g	242316	Gdf6
let-7g	74246	Gale
let-7g	72668	Skida1
let-7g	12633	Cflar
let-7g	20355	Sema4f
let-7g	67803	Limd2
let-7g	104859	Tecpr2
let-7g	229055	Zbtb10
let-7g	72033	Tsc22d2
let-7g	72462	Rrp1b
let-7g	18099	Nlk
let-7g	11938	Atp2a2
let-7g	241556	Tspan18
let-7g	74467	Pus10
let-7g	13389	Dll3
let-7g	13116	Cyp46a1
let-7g	407786	Taf9b
let-7g	56489	Ikbke
let-7g	97541	Qars
let-7g	75019	Rnase10
let-7g	107515	Lgr4
let-7g	11554	Adrb1
let-7g	17537	Meis3
let-7g	56309	Mycbp
let-7g	269060	Dagla
let-7g	214424	Parp16
let-7g	74411	Plpp6
let-7g	22412	Wnt9b
let-7g	329003	Zfp516
let-7g	17240	Mdfi
let-7g	330286	D630045J12Rik
let-7g	11790	Speg
let-7g	117600	Srgap1
let-7g	12667	Chrd
let-7g	76499	Clasp2
let-7g	12953	Cry2
let-7g	71720	Osbpl3
let-7g	67784	Plxnd1
let-7g	232333	Slc6a1
let-7g	12298	Cacnb4
let-7g	320158	Zmat4
let-7g	26877	B3galt1
let-7g	76205	Stard3nl
let-7g	327958	Pitpnm3
let-7g	11605	Gla
let-7g	71966	Nkiras2
let-7g	11890	Asgr2
let-7g	69179	Tmem110
let-7g	12775	Ccr7
let-7g	19734	Rgs16
let-7g	74410	Ttll11
let-7g	67382	Brd3
let-7g	20353	Sema4c
let-7g	277154	Nynrin
let-7g	19823	Rnf7
let-7g	230577	Pars2
let-7g	70701	Nipal1
let-7g	66124	Josd2
let-7g	14175	Fgf4
let-7g	208869	Dock3
let-7g	66367	2310022A10Rik
let-7g	20621	Snn
let-7g	19708	Dpf2
let-7g	78808	Stxbp5
let-7g	229521	Syt11
let-7g	72727	B3gat3
let-7g	245671	Klf8
let-7g	17714	Grpel2
let-7g	30925	Slamf6
let-7g	98238	Lrrc59
let-7g	214552	Cep164
let-7g	54197	Rnf5
let-7g	13193	Dcx
let-7g	22213	Ube2g2
let-7g	242705	E2f2
let-7g	18515	Pbx2
let-7g	12995	Csnk2a1
let-7g	106878	Smim3
let-7g	67122	Nrarp
let-7g	268706	Slc38a9
let-7g	15407	Hoxb1
let-7g	12818	Col14a1
let-7g	227867	Epc2
let-7g	16502	Kcnc1
let-7g	18798	Plcb4
let-7g	16923	Sh2b3
let-7g	19664	Rbpj
let-7g	277396	Klhl23
let-7g	224997	Dlgap1
let-7g	71069	Stox2
let-7g	16565	Kif21b
let-7g	16950	Loxl3
let-7g	237898	Usp32
let-7g	52822	Rufy3
let-7g	21415	Tcf7l1
let-7g	228662	Btbd3
let-7g	22785	Slc30a4
let-7g	329908	Usp24
let-7g	52840	Dbndd2
let-7g	15117	Has2
let-7g	108078	Olr1
let-7g	22234	Ugcg
let-7g	101095	Zfp282
let-7g	545975	Cers3
let-7g	16153	Il10
let-7g	12313	Calm1
let-7g	212070	Clrn3
let-7g	14600	Ghr
let-7g	230379	Acer2
let-7g	105148	Iars
let-7g	233805	Dcun1d3
let-7g	399548	Scn4b
let-7g	13838	Epha4
let-7g	30941	Usp21
let-7g	68178	Cgnl1
let-7g	93842	Igsf9
let-7g	67458	Ergic1
let-7g	74025	Nphp3
let-7g	53599	Cd164
let-7g	381290	Atp2b4
let-7g	18457	Bloc1s6
let-7g	18223	Numbl
let-7g	27206	Nrk
let-7g	68229	Spindoc
let-7g	20449	St8sia1
let-7g	54525	Syt7
let-7g	75221	Dpp3
let-7g	18700	Piga
let-7g	235442	Rab8b
let-7g	218441	Zfyve16
let-7g	66412	Arrdc4
let-7g	70686	Dusp16
let-7g	12827	Col4a2
let-7g	50781	Dkk3
let-7g	215789	Phactr2
let-7g	13131	Dab1
let-7g	83603	Elovl4
let-7g	228852	Ppp1r16b
let-7g	109331	Rnf20
let-7g	210094	Iglon5
let-7g	18479	Pak1
let-7g	66595	Aste1
let-7g	72123	Ccdc71l
let-7g	66875	Swt1
let-7g	110648	Lmx1a
let-7g	110611	Hdlbp
let-7g	54650	Sfmbt1
let-7g	20238	Atxn1
let-7g	230088	Fam214b
let-7g	279653	Pcdh19
let-7g	243272	Sbno1
let-7g	239845	Gpr156
let-7g	66701	Spryd4
let-7g	68278	Ddx39
let-7g	224671	Btbd9
let-7g	228836	Dlgap4
let-7g	64143	Ralb
let-7g	18933	Prrx1
let-7g	21825	Thbs1
let-7g	67456	Ergic2
let-7g	215476	Prr14l
let-7g	263876	Spata2
let-7g	20689	Sall3
let-7g	16918	Mycl
let-7g	224814	Abcc10
let-7g	240832	Tor1aip2
let-7g	68250	Fam96a
let-7g	15277	Hk2
let-7g	209707	Lcorl
let-7g	329828	AI464131
let-7g	67903	Gipc1
let-7g	13631	Eef2k
let-7g	28081	Fam104a
let-7g	22217	Usp12
let-7g	224143	Poglut1
let-7g	226841	Vash2
let-7g	98711	Rdh10
let-7g	17354	Mllt10
let-7g	21834	Thrb
let-7g	268345	Kcnc2
let-7g	26405	Map3k2
let-7g	68364	0610030E20Rik
let-7g	20250	Scd2
let-7g	26456	Sema4g
let-7g	12703	Socs1
let-7g	20822	Trove2
let-7g	78913	Ltn1
let-7g	20668	Sox13
let-7g	22782	Slc30a1
let-7g	24046	Scn11a
let-7g	12048	Bcl2l1
let-7g	105239	Rnf44
let-7g	69635	Dapk1
let-7g	93685	Entpd7
let-7g	15248	Hic1
let-7g	240880	Scyl3
let-7g	54403	Slc4a4
let-7g	24127	Xrn1
let-7g	93692	Glrx
let-7g	56445	Dnaja2
let-7g	20588	Smarcc1
let-7g	15369	Hmox2
let-7g	76775	Slc10a7
let-7g	236899	Pcyt1b
let-7g	52187	Rragd
let-7g	17916	Myo1f
let-7g	74125	Armc8
let-7g	66664	Tmem41a
let-7g	69188	Kmt2e
let-7g	217378	Dnajc27
let-7g	15405	Hoxa9
let-7g	218543	Srek1
let-7g	70355	Gprc5c
let-7g	108934	Smim13
let-7g	382423	Atxn7l3b
let-7g	16978	Lrrfip1
let-7g	12395	Runx1t1
let-7g	109658	Txlna
let-7g	68614	Letmd1
let-7g	13406	Dmp1
let-7g	56398	Chp1
let-7g	70638	Fam189a1
let-7g	15562	Htr4
let-7g	72720	Zfp248
let-7g	11836	Araf
let-7g	67455	Klhl13
let-7g	12289	Cacna1d
let-7g	242466	Zfp462
let-7g	20350	Sema3f
let-7g	71978	Ppp2r2a
let-7g	242022	Frem2
let-7g	66964	Golt1b
let-7g	319924	Apba1
let-7g	320024	Nceh1
let-7g	74182	Gpcpd1
let-7g	73192	Xpot
let-7g	18187	Nrp2
let-7g	330409	Cecr2
let-7g	17357	Marcksl1
let-7g	69257	Elf2
let-7g	76850	Ago4
let-7g	67220	Plekho1
let-7g	224224	Impg2
let-7g	103694	Tmed4
let-7g	276952	Rasl10b
let-7g	74356	4931428F04Rik
let-7g	56190	Rbm38
let-7g	60364	Donson
let-7g	17870	Mycs
let-7g	217410	Trib2
let-7g	110891	Slc8a2
let-7g	20788	Srebf2
let-7g	211770	Trib1
let-7g	64930	Tsc1
let-7g	19252	Dusp1
let-7g	12290	Cacna1e
let-7g	19273	Ptpru
let-7g	207615	Wdr37
let-7g	378702	Serf2
let-7g	170826	Ppargc1b
let-7g	94093	Trim33
let-7g	16002	Igf2
let-7g	270669	Mbtps2
let-7g	242109	Zfp697
let-7g	84035	Kremen1
let-7g	75089	Uhrf1bp1l
let-7g	327826	Frs2
let-7g	104886	Rab15
let-7g	27494	Amot
let-7g	83398	Ndst3
let-7g	73174	Tbkbp1
let-7g	56541	Habp4
let-7g	228961	Npepl1
let-7g	74337	Palm3
let-7g	226982	Eif5b
let-7g	68911	Pygo2
let-7g	12359	Cat
let-7g	20979	Syt1
let-7g	58227	Fam184b
let-7g	12826	Col4a1
let-7g	14812	Grin2b
let-7g	56399	Akap8
let-7g	268527	Greb1
let-7g	21841	Tia1
let-7g	16876	Lhx9
let-7g	14886	Gtf2i
let-7g	244867	Arhgap20
let-7g	17257	Mecp2
let-7g	29808	Mga
let-7g	75750	Slc10a6
let-7g	239985	Arid1b
let-7g	13418	Dnajc1
let-7g	75415	Arhgap12
let-7g	67490	Ufl1
let-7g	20932	Surf4
let-7g	12819	Col15a1
let-7g	21917	Tmpo
let-7g	319455	Pld5
let-7g	28018	Ubfd1
let-7g	75423	Arl5a
let-7g	14680	Gnal
let-7g	217893	Pacs2
let-7g	18575	Pde1c
let-7g	15361	Hmga1
let-7g	66573	Dzip1
let-7g	74868	Tmem65
let-7g	245049	Myrip
let-7g	218756	Slc4a7
let-7g	83762	Otof
let-7g	225875	Lrfn4
let-7g	66569	Gdpd1
let-7g	12841	Col9a3
let-7g	242125	Mab21l3
let-7g	20874	Slk
let-7g	225160	Thoc1
let-7g	106068	Slc45a4
let-7g	382051	Pdp2
let-7g	17428	Mnt
let-7g	320595	Phf8
let-7g	224624	Rab40c
let-7g	80889	Tlnrd1
let-7g	75826	Senp2
let-7g	229096	Ythdf3
let-7g	72145	Wdfy3
let-7g	229584	Pogz
let-7g	13548	Dyrk1a
let-7g	11736	Ankfy1
let-7g	67074	Mon2
let-7g	20273	Scn8a
let-7g	93690	Gpr45
let-7g	213436	Rtl3
let-7g	15429	Hoxd1
let-7g	26420	Mapk9
let-7g	19645	Rb1
let-7g	214253	Etnk2
let-7g	13983	Esr2
let-7g	545428	Ccdc141
let-7g	68187	Fam135a
let-7g	71865	Fbxo30
let-7g	80385	Tusc2
let-7g	68465	Adipor2
let-7g	20619	Snap23
let-7g	12321	Calu
let-7g	11352	Abl2
let-7g	16649	Kpna4
let-7g	381356	Cacfd1
let-7g	21835	Thrsp
let-7g	212391	Lcor
let-7g	331004	Slc9a9
let-7g	77733	Rnf170
let-7g	17977	Ncoa1
let-7g	19885	Rorc
let-7g	13841	Epha7
let-7g	12331	Cap1
let-7g	214112	Nipal4
let-7g	218811	Sec24c
let-7g	20271	Scn5a
let-7g	29806	Limd1
let-7g	94220	Cnnm4
let-7g	320011	Uggt1
let-7g	18807	Pld3
let-7g	228536	Bahd1
let-7g	26950	Vsnl1
let-7g	12874	Cpd
let-7g	102323	Dcun1d2
let-7g	13518	Dst
let-7g	98732	Rab3gap2
let-7g	74996	Usp47
let-7g	57257	Vav3
let-7g	66859	Slc16a9
let-7g	319520	Dusp4
let-7g	347722	Agap1
let-7g	19017	Ppargc1a
let-7g	212168	Zswim4
let-7g	67731	Fbxo32
let-7g	68652	Tab2
let-7g	14399	Gabra6
let-7g	208266	Dot1l
let-7g	18591	Pdgfb
let-7g	14806	Grik2
let-7g	104776	Aldh6a1
let-7g	12361	Cask
let-7g	26406	Map3k3
let-7g	12830	Col4a5
let-7g	53328	Pgrmc1
let-7g	338372	Map3k9
let-7g	21929	Tnfaip3
let-7g	104263	Kdm3a
let-7g	223254	Farp1
let-7g	17385	Mmp11
let-7g	209760	Tmc7
let-7g	223642	Zc3h3
let-7g	73569	Vgll3
let-7g	269994	Gsg1l
let-7g	231915	Uspl1
let-7g	16621	Klkb1
let-7g	406218	Panx2
let-7g	104175	Sbk1
let-7g	103098	Slc6a15
let-7g	57784	Bin3
let-7g	16563	Kif2a
let-7g	83429	Ctns
let-7g	192654	Pla2g15
let-7g	67050	Nkap
let-7g	26360	Angptl2
let-7g	99738	Kcnc4
let-7g	57259	Tob2
let-7g	68018	Col4a3bp
let-7g	75590	Dusp9
let-7g	217218	Atxn7l3
let-7g	212111	Inpp5a
let-7g	18007	Neo1
let-7g	619665	Klf14
let-7g	235584	Dusp7
let-7g	14489	Mtpn
let-7g	320717	Pptc7
let-7g	226098	Hectd2
let-7g	68192	Leprotl1
let-7g	78920	Dlst
let-7g	22408	Wnt1
let-7g	77040	Atg16l1
let-7g	216505	Pik3ip1
let-7g	18505	Pax3
let-7g	225997	Trpm6
let-7g	57437	Golga7
let-7g	77889	Lbh
let-7g	109151	Chd9
let-7g	12227	Btg2
let-7g	106794	Dhx57
let-7g	16504	Kcnc3
let-7g	230594	Zcchc11
let-7g	20024	Sub1
let-7g	52250	Reep1
let-7g	67812	Ubxn4
let-7g	73419	Armt1
let-7g	21388	Tbx5
let-7g	332396	Kcnk18
let-7g	320145	Sp8
let-7g	27362	Dnajb9
let-7g	23964	Tenm2
let-7g	101148	Bmt2
let-7g	67976	Trabd
let-7g	237082	Nxt2
let-7g	210766	Brcc3
let-7g	269951	Idh2
let-7g	245532	Awat2
let-7g	192188	Stab2
let-7g	72640	Mex3a
let-7g	18074	Nid2
let-7g	72068	Cnot2
let-7g	103537	Mbtd1
let-7g	107448	Unc5a
let-7g	69792	Med6
miR-195a	104943	Fam110c
miR-195a	99382	Abtb2
miR-195a	22031	Traf3
miR-195a	18472	Pafah1b1
miR-195a	69183	C1qtnf2
miR-195a	58887	Repin1
miR-195a	19087	Prkar2a
miR-195a	74137	Nuak2
miR-195a	666060	Frmpd1
miR-195a	667034	Pnp2
miR-195a	212391	Lcor
miR-195a	71955	Ist1
miR-195a	13205	Ddx3x
miR-195a	382639	Zbtb42
miR-195a	56747	Sez6l
miR-195a	18744	Pja1
miR-195a	20623	Snrk
miR-195a	69533	Krtap26-1
miR-195a	100126765	Esp36
miR-195a	68149	Otub2
miR-195a	53881	Slc5a3
miR-195a	269582	Clspn
miR-195a	14468	Gbp2b
miR-195a	217715	Eif2b2
miR-195a	76373	Zfp773
miR-195a	235047	Zfp809
miR-195a	225631	Onecut2
miR-195a	382117	Tcaim
miR-195a	66713	Actr2
miR-195a	15574	Hus1
miR-195a	67821	Atp1b4
miR-195a	14299	Ncs1
miR-195a	239606	Slc2a13
miR-195a	68295	Aar2
miR-195a	75812	Tasp1
miR-195a	226025	Trpm3
miR-195a	170638	Hpcal4
miR-195a	244373	Erlin2
miR-195a	328967	Arhgef37
miR-195a	12772	Ccr2
miR-195a	194388	Tet3
miR-195a	666921	Gm12886
miR-195a	106504	Stk38
miR-195a	17069	Ly6e
miR-195a	53612	Vti1b
miR-195a	60533	Cd274
miR-195a	67971	Tppp3
miR-195a	108760	Galnt16
miR-195a	11532	Adh5
miR-195a	111241	Hmga1b
miR-195a	69351	Smim23
miR-195a	170835	Inpp5j
miR-195a	54418	Fmn2
miR-195a	218624	Il31ra
miR-195a	18641	Pfkl
miR-195a	14236	Foxn2
miR-195a	76457	Ccdc134
miR-195a	320806	Gfm2
miR-195a	15567	Slc6a4
miR-195a	18015	Nf1
miR-195a	15490	Hsd17b7
miR-195a	272411	B3gnt6
miR-195a	320722	Akain1
miR-195a	18053	Ngfr
miR-195a	22393	Wfs1
miR-195a	18155	Pnoc
miR-195a	226182	Taf5
miR-195a	240518	Peli3
miR-195a	26374	Cop1
miR-195a	56876	Nsmf
miR-195a	11921	Atoh1
miR-195a	235599	6430571L13Rik
miR-195a	13190	Dct
miR-195a	67135	Bpifa5
miR-195a	270685	Mthfd1l
miR-195a	69032	Lyzl4
miR-195a	16177	Il1r1
miR-195a	73942	Fam151b
miR-195a	50798	Gne
miR-195a	57439	Tmem183a
miR-195a	18036	Nfkbib
miR-195a	66179	Ogfod3
miR-195a	232078	Thnsl2
miR-195a	75328	4930563D23Rik
miR-195a	71869	Serpinb12
miR-195a	244882	Tnfaip8l3
miR-195a	237823	Pfas
miR-195a	101631	Pwwp2b
miR-195a	58194	Sh3kbp1
miR-195a	67326	1700037H04Rik
miR-195a	100040248	Gm11563
miR-195a	72157	Pgm2
miR-195a	76044	Ncapg2
miR-195a	76306	Slc18b1
miR-195a	13209	Ddx6
miR-195a	72349	Dusp3
miR-195a	18516	Pbx3
miR-195a	53417	Hif3a
miR-195a	20833	Ssrp1
miR-195a	74488	Lrrc15
miR-195a	170822	Usp33
miR-195a	102626	Mapkapk3
miR-195a	54393	Gabbr1
miR-195a	66664	Tmem41a
miR-195a	218832	Polr3a
miR-195a	545677	Gm12888
miR-195a	67528	Nudt7
miR-195a	436022	Dnaaf3
miR-195a	107526	Gimap4
miR-195a	69692	Hddc2
miR-195a	56188	Fxyd1
miR-195a	12336	Capns1
miR-195a	23857	Dmtf1
miR-195a	226139	Cox15
miR-195a	232807	Ppp1r12c
miR-195a	333433	Gpd1l
miR-195a	213084	Cdkl3
miR-195a	14423	Galnt1
miR-195a	12740	Cldn4
miR-195a	11841	Arf2
miR-195a	67826	Snap47
miR-195a	66237	Atp6v1g2
miR-195a	56846	Necab3
miR-195a	50500	Ttpa
miR-195a	18019	Nfatc2
miR-195a	106877	Afap1l1
miR-195a	77035	Kdm8
miR-195a	68465	Adipor2
miR-195a	53421	Sec61a1
miR-195a	17180	Matn1
miR-195a	230676	Szt2
miR-195a	110834	Chrna3
miR-195a	270086	Ogfod1
miR-195a	67636	Etfrf1
miR-195a	17121	Mxd3
miR-195a	68816	Ppil1
miR-195a	67171	Dram2
miR-195a	170760	Acbd3
miR-195a	320145	Sp8
miR-195a	68423	Ankrd13d
miR-195a	71481	Alpk1
miR-195a	51792	Ppp2r1a
miR-195a	52250	Reep1
miR-195a	13089	Cyp2b13
miR-195a	20597	Smpd1
miR-195a	11774	Ap3b1
miR-195a	240034	Zfp760
miR-195a	56226	Espn
miR-195a	234878	Map3k21
miR-195a	66365	Ccdc90b
miR-195a	22700	Zfp40
miR-195a	12545	Cdc7
miR-195a	547431	Btnl2
miR-195a	236904	Klhl15
miR-195a	12445	Ccnd3
miR-666	24136	Zeb2
miR-666	58994	Smpd3
miR-666	21956	Tnnt2
miR-666	68846	Rnf208
miR-666	18223	Numbl
miR-666	320495	Ipcef1
miR-666	108927	Lhfp
miR-666	71996	Fthl17a
miR-666	219038	Tppp2
miR-666	17925	Myo9b
miR-666	218236	Fam120a
miR-666	66610	Abi3
miR-666	382639	Zbtb42
miR-666	67605	Akt1s1
miR-666	104418	Dgkz
miR-666	16565	Kif21b
miR-666	68046	2700062C07Rik
miR-666	112406	Egln2
miR-666	22134	Tgoln1
miR-666	12709	Ckb
miR-666	72341	Elp6
miR-666	78373	Nudt17
miR-666	170729	Scrt1
miR-666	20679	Sox6
miR-666	547347	Gm6034
miR-666	75826	Senp2
miR-666	57390	Psors1c2
miR-666	29813	Zfp385a
miR-666	20481	Ski
miR-666	13560	E4f1
miR-666	30948	Bin1
miR-666	12904	Crabp2
miR-666	214931	Fbxl16
miR-666	20868	Stk10
miR-666	56215	Acin1
miR-666	244421	Lonrf1
miR-666	625638	Fam43b
miR-666	320080	Zbtb39
miR-666	12593	Cdyl
miR-666	78892	Crispld2
miR-666	14904	Gtpbp1
miR-666	225049	Ttc7
miR-666	11535	Adm
miR-666	78797	AL732309.2
miR-666	69179	Tmem110
miR-666	240916	Vsig8
miR-666	215051	Bud13
miR-666	63959	Slc29a1
miR-666	56013	Srcin1
miR-666	75410	Kmt2b
miR-666	13498	Atn1
miR-666	103534	Mgat4b
miR-666	224116	Muc20
miR-666	212198	Wdr25
miR-666	171171	Ntng2
miR-666	230676	Szt2
miR-666	192662	Arhgdia
miR-666	629378	Dact3
miR-666	17758	Map4
miR-666	94224	Srd5a2
miR-666	212153	Ccdc191
miR-666	268470	Ube2z
miR-666	192176	Flna
miR-666	19141	Lgmn
miR-666	224619	Traf7
miR-666	243529	H1fx
miR-666	110854	Ptpa
miR-666	12925	Crip1
miR-666	77578	Bcl9
miR-666	12741	Cldn5
miR-666	435391	Dupd1
miR-666	17001	Ltc4s
miR-666	272381	Lrrc4b
miR-666	117146	Ube3b
miR-666	269389	Tox2
miR-666	72590	Ppme1
miR-666	18578	Pde4b
miR-666	66390	Prelid3b
miR-666	320554	Tcp11l1
miR-666	234593	Ndrg4
miR-666	56190	Rbm38
miR-666	104069	Sncb
miR-666	246729	Oas1h
miR-666	11409	Acads
miR-666	14950	H13
miR-666	99377	Sall4
miR-666	98956	Nat10
miR-666	15413	Hoxb5
miR-666	68889	Ubac2
miR-666	16440	Itpr3
miR-666	242785	Klhl21
miR-666	70989	Jhy
miR-666	11925	Neurog3
miR-666	320534	Tmem104
miR-666	214230	Pak6
miR-666	68539	Tmem109
miR-666	12561	Cdh4
miR-666	19704	Upf1
miR-666	216157	Tmem259
miR-666	67393	Cxxc5
miR-666	71774	Shroom1
miR-666	26896	Med14
miR-666	320404	Itpkb
miR-666	56273	Pex14
miR-666	22282	Usf2
miR-666	106707	Rpusd1
miR-666	52428	Rhpn2
miR-666	269529	Fbxo10
miR-666	243914	Lgi4
miR-666	223739	5031439G07Rik
miR-666	231670	Fbxo21
miR-666	16324	Inhbb
miR-666	116810	Foxn4
miR-301a	80982	Cemip
miR-301a	245886	Ankrd27
miR-301a	170789	Acot8
miR-301a	78757	Rictor
miR-301a	19246	Ptpn1
miR-301a	108138	Xrcc4
miR-301a	18045	Nfyb
miR-301a	22441	Xlr
miR-301a	19324	Rab1a
miR-301a	664883	Nova1
miR-301a	66922	Rras2
miR-301a	74204	Xpo6
miR-301a	67204	Eif2s2
miR-301a	278279	Tmtc2
miR-301a	78801	Ak7
miR-301a	56314	Zfp113
miR-301a	27355	Pald1
miR-301a	72519	Tmem55a
miR-301a	22026	Nr2c2
miR-301a	67515	Ttc33
miR-301a	217845	Ifi27l2b
miR-301a	71003	Prss41
miR-301a	22045	Trhr
miR-301a	12033	Bcap29
miR-301a	56305	Pitpnb
miR-301a	60611	Foxj2
miR-301a	214230	Pak6
miR-301a	18767	Pkia
miR-301a	70701	Nipal1
miR-301a	68728	Trp53inp2
miR-301a	22061	Trp63
miR-301a	208440	Dip2c
miR-301a	72195	Supt7l
miR-301a	71804	Mtfr2
miR-301a	75772	Pnpla5
miR-301a	69048	Slc30a5
miR-301a	22031	Traf3
miR-301a	20807	Srf
miR-301a	76044	Ncapg2
miR-301a	225010	Lclat1
miR-301a	68481	Mpzl1
miR-301a	211548	Nomo1
miR-301a	20544	Slc9a1
miR-301a	272031	Plppr1
miR-301a	212943	Fam46a
miR-301a	70784	Rasl12
miR-301a	13025	Ctla2b
miR-301a	226976	Kansl3
miR-301a	67437	Ssr3
miR-301a	118451	Mrps2
miR-301a	68730	Dus1l
miR-301a	319767	Atp10b
miR-301a	52335	Atxn1l
miR-301a	241066	Carf
miR-301a	17256	Mea1
miR-301a	15251	Hif1a
miR-301a	195564	Skint3
miR-301a	74320	Wdr33
miR-301a	71752	Gtf3c2
miR-301a	107035	Fbxo38
miR-301a	223254	Farp1
miR-301a	56392	Shoc2
miR-301a	629378	Dact3
miR-301a	66618	Snrnp27
miR-301a	16414	Itgb2
miR-301a	15569	Elavl2
miR-301a	21410	Hnf1b
miR-301a	75647	Ssmem1
miR-301a	241263	Gpr158
miR-301a	70296	Tbc1d13
miR-301a	107526	Gimap4
miR-301a	242384	Lingo2
miR-301a	56695	Pnkd
miR-301a	269003	Sap130
miR-301a	209294	Csta1
miR-301a	112422	Zfp979
miR-301a	110639	Prps2
miR-301a	71233	Enkur
miR-301a	23893	Grem2
miR-301a	54139	Irf6
miR-301a	18675	Phex
miR-301a	193670	Rnf185
miR-301a	67268	Myl12a
miR-301a	67776	Vwa5a
miR-301a	110816	Pwp2
miR-301a	18572	Pdcd11
miR-301a	627214	Fam196a
miR-301a	234577	Cpne2
miR-301a	69834	Rab43
miR-301a	68121	Cep70
miR-301a	52502	Carhsp1
miR-145a	67821	Atp1b4
miR-145a	382793	Mtx3
miR-145a	12562	Cdh5
miR-145a	13132	Dab2
miR-145a	214922	Slc39a2
miR-145a	272347	Zfp398
miR-145a	100040214	Gm10228
miR-145a	237860	Ssh2
miR-145a	213449	Fam46d
miR-145a	241322	Zbtb6
miR-145a	16429	Itln1
miR-145a	321000	Lrif1
miR-145a	26366	Ceacam10
miR-145a	57782	Rbak
miR-145a	14453	Gas2
miR-145a	74150	Slc35f5
miR-145a	71893	Noxo1
miR-145a	57377	Mogs
miR-145a	19042	Ppm1a
miR-145a	56372	1110004F10Rik
miR-145a	69314	Izumo3
miR-145a	64929	Scel
miR-145a	13063	Cycs
miR-145a	544922	Zkscan4
miR-145a	227298	Retreg2
miR-145a	20321	Frrs1
miR-145a	212085	Trim52
miR-145a	17147	Mageb3
miR-145a	16907	Lmnb2
miR-145a	212326	Fam149a
miR-145a	70652	Tmem144
miR-145a	66632	Dph6
miR-145a	384281	Gatc
miR-145a	98870	AI182371
miR-145a	16882	Lig3
miR-145a	225339	Ammecr1l
miR-145a	28250	Slco1a4
miR-145a	72459	Htatsf1
miR-145a	14619	Gjb2
miR-145a	12846	Comt
miR-145a	74186	Ccdc3
miR-145a	99899	Ifi44
miR-145a	50785	Hs6st1
miR-145a	381405	Zfp663
miR-145a	17777	Mttp
miR-145a	73130	Tmed5
miR-145a	93883	Pcdhb12
miR-182	235472	Prtg
miR-182	327826	Frs2
miR-182	269209	Stk36
miR-182	210126	Lpp
miR-182	330485	Tmem145
miR-182	11512	Adcy6
miR-182	381122	Capn13
miR-182	211401	Mtss1
miR-182	11843	Arf4
miR-182	11839	Areg
miR-182	20511	Slc1a2
miR-182	16997	Ltbp2
miR-182	384569	Nova2
miR-182	71780	Isyna1
miR-182	235559	Topbp1
miR-182	232493	Gys2
miR-182	12298	Cacnb4
miR-182	56047	Msln
miR-182	18749	Prkacb
miR-182	30791	Slc39a1
miR-182	12212	Chic1
miR-182	67861	Akr1b10
miR-182	218397	Rasa1
miR-182	77704	Lcn9
miR-182	217944	Rapgef5
miR-182	15117	Has2
miR-182	12293	Cacna2d1
miR-182	22127	Tsx
miR-182	71941	Cars2
miR-182	246747	Adig
miR-182	105559	Mbnl2
miR-182	233805	Dcun1d3
miR-182	114893	Dcun1d1
miR-182	18530	Pcdh8
miR-182	21826	Thbs2
miR-182	15558	Htr2a
miR-182	209131	Snx30
miR-182	68854	Asb11
miR-182	70439	Taf15
miR-182	12192	Zfp36l1
miR-182	14251	Flot1
miR-182	68846	Rnf208
miR-182	52589	Ncald
miR-182	54604	Pcnx
miR-182	21673	Dntt
miR-182	66853	Pnpla2
miR-182	208748	Prrg3
miR-182	67869	Paip2
miR-182	56533	Rgs17
miR-182	432867	Defb48
miR-182	80883	Ntng1
miR-182	19411	Rarg
miR-182	170729	Scrt1
miR-182	73873	Fam161a
miR-182	53881	Slc5a3
miR-182	69934	Trmt10b
miR-182	75717	Cul5
miR-182	14633	Gli2
miR-182	73828	Dcaf4
miR-182	432779	Lrrc14b
miR-182	108116	Slco3a1
miR-182	12488	Cd2ap
miR-182	56370	Tagln3
miR-182	19014	Med1
miR-182	13131	Dab1
miR-182	19270	Ptprg
miR-182	17772	Mtm1
miR-182	18515	Pbx2
miR-182	27385	Magel2
miR-182	27981	Rsrp1
miR-182	217869	Eif5
miR-182	71069	Stox2
miR-182	70101	Cyp4f16
miR-182	20510	Slc1a1
miR-182	22319	Vamp3
miR-182	56395	Tmem115
miR-182	50880	Scly
miR-182	74682	Wdr35
miR-182	71704	Arhgef3
miR-182	20679	Sox6
miR-182	27360	Add3
miR-182	16709	Ktn1
miR-182	15572	Elavl4
miR-182	78581	Utp23
miR-182	26910	Figla
miR-182	105298	Epdr1
miR-182	14571	Gpd2
miR-182	14359	Fxr1
miR-182	208624	Alg3
miR-182	269346	Slc28a2
miR-182	269233	Fam171a1
miR-182	216345	Zfc3h1
miR-182	170753	Zfp704
miR-182	18754	Prkce
miR-182	110829	Lims1
miR-182	22628	Ywhag
miR-182	103583	Fbxw11
miR-182	67826	Snap47
miR-182	80782	Klrb1b
miR-182	56695	Pnkd
miR-182	71177	Ints13
miR-182	20403	Itsn2
miR-182	21684	Tectb
miR-182	103850	Nt5m
miR-182	240283	Dmxl1
miR-182	15405	Hoxa9
miR-182	14236	Foxn2
miR-182	192657	Ell2
miR-182	69082	Zc3h15
miR-182	93685	Entpd7
miR-182	23897	Hax1
miR-182	268905	Krtap13-1
miR-182	67269	Agtpbp1
miR-182	17152	Mak
miR-182	77976	Nuak1
miR-182	11933	Atp1b3
miR-182	666048	Trabd2b
miR-182	212712	Satb2
miR-182	59021	Rab2a
miR-182	140806	Il25
miR-182	13593	Ebf3
miR-182	19193	Pipox
miR-182	13043	Cttn
miR-182	270192	Rab6b
miR-182	14682	Gnaq
miR-182	76238	Grhpr
miR-182	353211	Prune2
miR-182	65972	Ifi30
miR-182	30841	Kdm2b
miR-182	70859	Lrrc63
miR-182	56175	Bace2
miR-182	19058	Ppp3r1
miR-182	215751	Ginm1
miR-182	50754	Fbxw7
miR-182	242109	Zfp697
miR-182	21375	Tbr1
miR-182	225631	Onecut2
miR-182	11744	Anxa11
miR-182	239857	Cadm2
miR-182	108934	Smim13
miR-182	20758	Sprr2d
miR-182	14687	Gnaz
miR-182	74442	Sgms2
miR-182	50702	Cfhr1
miR-182	112405	Egln1
miR-182	229791	Plppr4
miR-182	11666	Abcd1
miR-182	26427	Creb3l1
miR-182	99633	Adgrl2
miR-182	105445	Dock9
miR-182	231876	Lmtk2
miR-182	20400	Sh2d1a
miR-182	241066	Carf
miR-182	381549	Zfp69
miR-182	13819	Epas1
miR-182	71862	Gpr160
miR-182	56484	Foxo3
miR-182	13716	Ell
miR-182	68404	Nrn1
miR-182	320165	Tacc1
miR-182	67886	Camsap2
miR-182	208618	Etl4
miR-182	69601	Dab2ip
miR-182	14579	Gem
miR-182	29863	Pde7b
miR-182	73242	Atat1
miR-182	16438	Itpr1
miR-182	67070	Lsm14a
miR-182	12661	Chl1
miR-182	20729	Spin1
miR-182	54402	Stk19
miR-182	19713	Ret
miR-182	14025	Bcl11a
miR-182	11551	Adra2a
miR-182	71967	Mageb16
miR-182	218335	Clptm1l
miR-182	100040201	Gm10229
miR-182	12014	Bach2
miR-182	100737	Dcun1d4
miR-182	16728	L1cam
miR-182	73251	Setd7
miR-182	210801	Unc5d
miR-182	74287	Kcmf1
miR-182	67105	Timm21
miR-182	11569	Aebp2
miR-182	214403	Gm4788
miR-182	66244	Nemf
miR-182	14674	Gna13
miR-182	68097	Dynll2
miR-182	18601	Padi3
miR-182	233537	Gdpd4
miR-182	69544	Wdr5b
miR-182	239510	Phf20l1
miR-182	319604	Fam168a
miR-182	75736	Bcl2l12
miR-182	231225	Tapt1
miR-182	240590	Dmrt3
miR-182	217882	Cep170b
miR-182	13669	Eif3a
miR-182	13046	Celf1
miR-182	72007	Fndc3b
miR-182	73178	Wasl
miR-182	320311	Rnf152
miR-182	12043	Bcl2
miR-182	109161	Ube2q2
miR-182	50928	Klrg1
miR-182	218038	Amph
miR-182	20197	S100a3
miR-182	229709	Ahcyl1
miR-182	208760	Aqp12
miR-182	13992	Khdrbs3
miR-182	22057	Tob1
miR-182	28071	Twistnb
miR-182	23790	Coro1c
miR-182	20687	Sp3
miR-182	21877	Tk1
miR-182	11854	Rhod
miR-182	56289	Rassf1
miR-182	239719	Mkl2
miR-182	237221	Gemin8
miR-182	73225	Fam118a
miR-182	16328	Cep250
miR-182	23966	Tenm4
miR-182	68646	Nadk2
miR-182	15200	Hbegf
miR-182	110094	Phka2
miR-182	81896	Ift122
miR-182	245555	Nexmif
miR-182	76041	Ccdc125
miR-182	214791	Sertad4
miR-182	99003	Qser1
miR-182	54126	Arhgef7
miR-182	57783	Tnip1
miR-182	19043	Ppm1b
miR-182	73376	Tex33
miR-182	68473	Mob1b
miR-182	73942	Fam151b
miR-182	18148	Npm1
miR-182	226470	Zbtb41
miR-182	73230	Bmper
miR-182	12628	Cfh
miR-182	142682	Zcchc14
miR-182	380842	Stmnd1
miR-182	78908	Igsf3
miR-182	75568	Capsl
miR-182	14933	Gk
miR-182	231999	Plekha8
miR-182	245049	Myrip
miR-182	15562	Htr4
miR-182	76183	Celf6
miR-182	11302	Aatk
miR-182	216856	Nlgn2
miR-182	16490	Kcna2
miR-182	14265	Fmr1
miR-182	12753	Clock
miR-182	11443	Chrnb1
miR-182	223827	Gxylt1
miR-182	22666	Zbtb14
miR-182	110265	Msra
miR-182	11370	Acadvl
miR-182	12805	Cntn1
miR-182	18015	Nf1
miR-182	241303	Fam78a
miR-182	101148	Bmt2
miR-182	269397	Ss18l1
miR-182	56428	Mtch2
miR-182	17842	Mup3
miR-182	12064	Bdnf
miR-182	68585	Rtn4
miR-182	54725	Cadm1
miR-182	68816	Ppil1
miR-182	18551	Pcsk4
miR-182	11553	Adra2c
miR-182	17342	Mitf
miR-182	63985	Gmfb
miR-182	71924	Tube1
miR-182	13358	Slc25a1
miR-182	13508	Dscam
miR-182	18222	Numb
miR-182	67725	Nudt13
miR-182	14238	Foxf2
miR-182	56419	Diaph3
miR-182	246221	Mpst
miR-182	18563	Pcx
miR-182	243362	Stard13
miR-182	109880	Braf
miR-182	14734	Gpc3
miR-182	30878	Apln
miR-182	80291	Rilpl2
miR-182	239618	Pdzrn4
miR-182	53424	Tsnax
miR-182	77048	Cep83
miR-182	14385	Slc37a4
miR-182	18472	Pafah1b1
miR-182	226422	Rab29
miR-182	83946	Phip
miR-182	14924	Magi1
miR-182	14417	Gad2
miR-182	12304	Pdia4
miR-182	11735	Ank3
miR-182	219132	Phf11d
miR-182	15278	Tfb2m
miR-182	74088	Them7
miR-182	11980	Atp8a1
miR-182	71952	Riox1
miR-182	11496	Adam22
miR-182	19084	Prkar1a
miR-182	67569	Mgat4c
miR-182	17125	Smad1
miR-182	71690	Esm1
miR-182	665775	Bod1l
miR-182	54373	Prss16
miR-182	21810	Tgfbi
miR-182	230162	Zfp189
miR-182	19775	Xpr1
miR-182	74435	Lrriq3
miR-182	15220	Foxq1
miR-182	69288	Rhobtb1
miR-182	140486	Igf2bp1
miR-182	68184	Denr
miR-182	71003	Prss41
miR-182	23994	Dazap2
miR-182	108071	Grm5
miR-182	263406	Plekhg3
miR-182	69150	Snx4
miR-182	319504	Nrcam
miR-182	207781	C2cd2
miR-182	21380	Tbx1
miR-182	319939	Tns3
miR-182	328133	Slc39a9
miR-182	14020	Evi5
miR-182	12444	Ccnd2
miR-182	66713	Actr2
miR-182	20491	Sla
miR-182	268396	Sh3pxd2b
miR-182	19325	Rab10
miR-182	17913	Myo1c
miR-182	12176	Bnip3
miR-182	212111	Inpp5a
miR-182	18416	Otc
miR-182	100040223	Gm20831
miR-182	18164	Nptx1
miR-182	93689	Lmod1
miR-182	20401	Sh3bp1
miR-182	57028	Pdxp
miR-182	270190	Ephb1
miR-182	72504	Taf4b
miR-182	12583	Cdo1
miR-182	242050	Igsf10
miR-182	244579	Tox3
miR-182	20611	Ssty1
miR-182	414084	Tnip3
miR-182	19227	Pthlh
miR-182	320495	Ipcef1
miR-182	66270	Retreg1
miR-182	71586	Ifih1
miR-182	227292	Ctdsp1
miR-182	269423	Abhd18
miR-182	77015	Mpped2
miR-182	240869	Zbtb37
miR-182	104776	Aldh6a1
miR-182	68728	Trp53inp2
miR-182	14348	Fut9
miR-182	212448	9330159F19Rik
miR-182	18760	Prkd1
miR-182	243725	Ppp1r9a
miR-182	271305	Phf21b
miR-182	404194	Gfral
miR-182	50876	Tmod2
miR-182	216724	Rufy1
miR-182	226245	Plekhs1
miR-182	68137	Kdelr1
miR-182	321022	Cdv3
miR-182	328329	Mast4
miR-182	19893	Rpgr
miR-182	17684	Cited2
miR-182	236451	Phf11b
miR-182	11477	Acvr1
miR-182	60344	Fign
miR-182	19684	Rdx
miR-182	77975	Tmem50b
miR-182	330369	Fbxo41
miR-182	194590	Reps2
miR-182	12808	Cobl
miR-182	223989	Marf1
miR-182	106021	Topors
miR-182	382384	Odf3l2
miR-182	266781	Snx17
miR-182	19735	Rgs2
miR-182	13603	Opn3
miR-182	74200	2810403A07Rik
miR-182	211922	Dennd6a
miR-182	58809	Rnase4
miR-182	70611	Fbxo33
miR-182	66196	Myo19
miR-182	94218	Cnnm3
miR-182	67198	Spats2l
miR-182	101994	Champ1
miR-182	59044	Rnf130
miR-182	21981	Ppp1r13b
miR-182	231580	Gak
miR-182	114479	Slc5a5
miR-182	73670	Defb30
miR-182	245469	Pdzd4
miR-182	22433	Xbp1
miR-182	69823	Fyttd1
miR-182	105171	Arrdc3
miR-182	216760	Mfap3
miR-182	223970	Rmi2
miR-182	18805	Pld1
miR-182	71989	Rpusd4
miR-182	214601	Slc10a3
miR-182	67657	Rabl3
miR-182	238271	Kcnh5
miR-182	102954	Nudt11
miR-182	16392	Isl1
miR-182	73205	3110043O21Rik
miR-182	236511	Ago1
miR-182	207214	Larp4
miR-182	78088	Sowahb
miR-182	70797	Ankib1
miR-182	217715	Eif2b2
miR-182	27057	Ncoa4
miR-182	50884	Nckap1
miR-182	73173	Pcdh18
miR-182	280621	Selenov
miR-182	11625	Ahsg
miR-182	70359	Gtpbp3
miR-182	77569	Limch1
miR-182	192285	Phf21a
miR-182	219148	Fam167a
miR-182	238330	Irf2bpl
miR-182	208982	Hmgcll1
miR-182	68904	Abhd13
miR-182	239852	Zpld1
miR-182	192174	Rwdd4a
miR-182	12036	Bcat2
miR-182	26424	Nr5a2
miR-182	235072	2007-09-01
miR-182	214899	Kdm5a
miR-182	271849	Shc4
miR-182	66390	Prelid3b
miR-182	16648	Kpna3
miR-182	330938	Dixdc1
miR-182	546123	Gm5916
miR-182	66849	Ppp1r2
miR-182	52014	Nus1
miR-182	234852	Chmp1a
miR-182	26877	B3galt1
miR-182	93837	Dach2
miR-182	12366	Casp2
miR-182	320634	Ocrl
miR-182	22612	Yes1
miR-182	18706	Pik3ca
miR-182	99512	Wdr47
miR-182	20842	Stag1
miR-182	240660	Slc35g1
miR-182	19240	Tmsb10
miR-182	15569	Elavl2
miR-182	245446	Slitrk4
miR-182	76779	Cluap1
miR-182	333639	Mamld1
miR-182	53318	Pdlim3
miR-182	72058	Igsf5
miR-182	21888	Tle4
miR-182	19329	Rab17
miR-182	22695	Zfp36
miR-182	17754	Map1a
miR-182	26419	Mapk8
miR-182	66686	Dcbld1
miR-182	215280	Wipf1
miR-182	100072	Camta1
miR-182	50918	Myadm
miR-182	77080	9230110F15Rik
miR-182	17169	Mark3
miR-182	214459	Fnbp1l
miR-182	230709	Zmpste24
miR-182	20211	Saa4
miR-182	108155	Ogt
miR-182	214162	Kmt2a
miR-182	80750	N4bp1
miR-182	237860	Ssh2
miR-182	68682	Slc44a2
miR-182	75991	Slain2
miR-182	19353	Rac1
miR-182	64144	Mllt1
miR-182	24066	Spry4
miR-182	329908	Usp24
miR-182	17394	Mmp8
miR-182	18088	Nkx2-2
miR-182	66259	Camk2n1
miR-182	234678	D230025D16Rik
miR-182	26431	Git2
miR-182	286942	Kif19a
miR-182	79221	Hdac9
miR-182	70497	Arhgap17
miR-182	382056	Crtc1
miR-182	68497	Arel1
miR-182	228564	Frmd5
miR-182	213056	Fam126b
miR-182	192157	Socs7
miR-182	53382	Txnl1
miR-182	71994	Cnn3
miR-182	233328	Lrrk1
miR-182	19305	Pex5
miR-182	13618	Ednrb
miR-182	21753	Tes
miR-182	94222	Olig3
miR-182	233571	P2ry6
miR-182	329152	Hecw2
miR-182	20619	Snap23
miR-182	13196	Asap1
miR-182	18141	Nup50
miR-182	353169	Slc2a12
miR-182	53860	2009-09-01
miR-182	70470	Rprd1b
miR-182	19335	Rab23
miR-182	22214	Ube2h
miR-182	19116	Prlr
miR-182	13056	Cyb561
miR-182	319263	Pcmtd1
miR-182	15110	Hand1
miR-182	12912	Creb1
miR-182	381983	Lmtk3
miR-182	26896	Med14
miR-182	105522	Ankrd28
miR-182	226751	Cdc42bpa
miR-182	319670	Eml5
miR-182	68861	1190002N15Rik
miR-182	240665	Ccnj
miR-182	212190	Ubxn10
miR-182	629754	Wfdc9
miR-182	328572	Ep300
miR-182	320405	Cadps2
miR-182	27426	Nagpa
miR-182	77018	Col25a1
miR-182	26429	Orc5
miR-182	56306	Fam60a
miR-182	79566	Sh3bp5l
miR-182	66733	Kcng4
miR-182	14013	Mecom
miR-182	20661	Sort1
miR-182	210998	Fam91a1
miR-182	242864	Napepld
miR-182	268936	Brpf3
miR-182	226519	Lamc1
miR-182	14420	Galc
miR-182	19119	Prm2
miR-182	230125	Slc25a51
miR-182	338367	Myo1d
miR-182	170737	Znrf1
miR-182	16504	Kcnc3
miR-182	74480	Samd4
miR-182	16871	Lhx3
miR-182	65964	Map3k20
miR-182	68703	Rere
miR-182	21763	Tex2
miR-182	29807	Tpk1
miR-182	233833	Tnrc6a
miR-182	13193	Dcx
miR-182	114255	Dok4
miR-182	269593	Luzp1
miR-182	17912	Myo1b
miR-182	11867	Arpc1b
miR-182	19027	Sypl
miR-182	240505	Cdc42bpg
miR-182	68552	Smim14
miR-182	59058	Bhlhe22
miR-182	381217	Fam189a2
miR-182	22359	Vldlr
miR-182	78560	Adgra2
miR-182	13642	Efnb2
miR-182	219140	Spata13
miR-182	104479	Ccdc117
miR-182	52592	Brms1l
miR-182	17118	Marcks
miR-182	329650	Med12l
miR-182	67974	Ccny
miR-182	100503659	Cbarp
miR-182	27049	Etv3
miR-182	68942	Chmp2b
miR-182	231070	Insig1
miR-182	11487	Adam10
miR-182	70382	Kctd2
miR-182	208449	Sgms1
miR-182	56508	Rapgef4
miR-182	21825	Thbs1
miR-182	76497	Ppp1r11
miR-182	74154	Unkl
miR-182	213988	Tnrc6b
miR-182	56177	Olfm1
miR-182	94044	Bcl2l13
miR-182	78255	Ralgps2
miR-182	252973	Grhl2
miR-182	50786	Hs6st2
miR-182	20336	Exoc4
miR-182	245886	Ankrd27
miR-182	245404	Dcaf12l1
miR-182	59027	Nampt
miR-182	68364	0610030E20Rik
miR-182	233878	Sez6l2
miR-182	12035	Bcat1
miR-182	13589	Mapre1
miR-182	387609	Zhx2
miR-182	75746	Morc4
miR-182	20527	Slc2a3
miR-182	18526	Pcdh10
miR-182	19246	Ptpn1
miR-182	68970	Dcaf12
miR-182	100763	Ube3c
miR-182	17755	Map1b
miR-182	11938	Atp2a2
miR-182	53604	Zpbp
miR-182	69091	Vps26b
miR-182	108737	Oxsr1
miR-182	17863	Myb
miR-182	14007	Celf2
miR-182	12142	Prdm1
miR-182	271981	Tbck
miR-182	15395	Hoxa10
miR-182	52563	Cdc23
miR-182	218215	Rnf144b
miR-182	20520	Slc22a5
miR-182	19877	Rock1
miR-182	12606	Cebpa
miR-182	60599	Trp53inp1
miR-182	21366	Slc6a6
miR-182	65254	Dpysl5
miR-182	74007	Btbd11
miR-182	56808	Cacna2d2
miR-182	208846	Daam1
miR-182	68070	Pdzd2
miR-182	224647	D17Wsu92e
miR-182	18643	Pfn1
miR-182	77116	Mtmr2
miR-182	320560	Dennd5b
miR-182	52463	Tet1
miR-182	18595	Pdgfra
miR-182	72258	Kcnk10
miR-182	228980	Taf4
miR-182	66724	Tab3
miR-182	268451	Rab11fip4
miR-182	69632	Arhgef12
miR-182	72123	Ccdc71l
miR-182	16680	Krt84
miR-182	98267	Stk17b
miR-182	170719	Oxr1
miR-182	106795	Tcf19
miR-182	12815	Col11a2
miR-182	20482	Skil
miR-182	12539	Cdc37
miR-182	69354	Slc38a4
miR-182	212728	Tarbp1
miR-182	242819	Rundc3b
miR-182	622675	Zfp827
miR-182	78248	Armcx1
miR-182	52323	Klhl7
miR-182	67295	Rab3c
miR-182	19331	Rab19
miR-182	17931	Ppp1r12a
miR-182	208691	Eif5a2
miR-182	68911	Pygo2
miR-182	270201	Klhl18
miR-182	241263	Gpr158
miR-182	67298	Gprasp1
miR-182	223254	Farp1
miR-182	68427	Slc39a13
miR-182	246293	Klhl8
miR-182	26395	Map2k1
miR-182	11622	Ahr
miR-182	74145	F13a1
miR-182	13356	Dgcr2
miR-182	237782	Smcr8
miR-182	19134	Prpf4b
miR-182	98711	Rdh10
miR-182	331374	Dgkk
miR-182	69470	Tmem127
miR-182	93679	Trim8
miR-182	75317	Parpbp
miR-182	77771	Csrnp3
miR-182	319998	Tmem198
miR-182	17389	Mmp16
miR-182	71819	Kif23
miR-182	320191	Hook3
miR-182	213027	Evi5l
miR-182	386463	Cdsn
miR-182	74577	Glb1l
miR-182	21985	Tpd52
miR-182	108829	Jmjd1c
miR-182	217371	Rab40b
miR-182	14272	Fnta
miR-182	22782	Slc30a1
miR-182	20732	Spint1
miR-182	22770	Zhx1
miR-182	77113	Klhl2
miR-182	13548	Dyrk1a
miR-182	232314	Ppp4r2
miR-182	28042	Selenoi
miR-182	13209	Ddx6
miR-182	268345	Kcnc2
miR-182	74192	Arpc5l
miR-182	211961	Asxl3
miR-182	11899	Astn1
miR-182	17698	Msn
miR-182	230594	Zcchc11
miR-182	110876	Scn2a
miR-182	245670	Rragb
miR-182	17131	Smad7
miR-182	319565	Syne2
miR-182	12121	Bicd1
miR-182	381338	Lonrf2
miR-182	217232	Cdc27
miR-182	72993	Appl1
miR-182	235339	Dlat
miR-182	241919	Slc7a14
miR-182	329015	Atg2a
miR-182	210711	Mcmbp
miR-182	11416	Slc33a1
miR-182	226144	Erlin1
miR-182	64297	Gprc5b
miR-182	627626	Ptchd4
miR-182	68837	Foxk2
miR-182	15568	Elavl1
miR-182	108686	Ccdc88a
miR-182	209630	Frmd4a
miR-182	232341	Wnk1
miR-182	14155	Fem1b
miR-182	16924	Lnx1
miR-182	50794	Klf13
miR-182	214137	Arhgap29
miR-182	11492	Adam19
miR-182	230936	Phf13
miR-182	23836	Cdh20
miR-182	53324	Nptx2
miR-182	24060	Slc35a1
miR-182	56386	B4galt6
miR-182	228136	Zdhhc5
miR-182	497097	Xkr4
miR-182	56397	Morf4l2
miR-182	66625	Pnisr
miR-182	100532	Rell1
miR-182	102693	Phldb1
miR-182	56381	Spen
miR-182	22421	Wnt7a
miR-182	13972	Gnb1l
miR-182	54446	Nfat5
miR-182	22773	Zic3
miR-182	20583	Snai2
miR-182	52717	Anapc16
miR-182	228942	Cbln4
miR-182	53623	Gria3
miR-182	11305	Abca2
miR-182	269254	Setx
miR-182	621976	Tmem170b
miR-182	12151	Bmi1
miR-182	114142	Foxp2
miR-182	102580	Alg9
miR-182	52055	Rab11fip5
miR-182	14421	B4galnt1
miR-182	22627	Ywhae
miR-182	225339	Ammecr1l
miR-182	67864	Yipf4
miR-182	54004	Diaph2
miR-182	52588	Tspan14
miR-182	18552	Pcsk5
miR-182	19243	Ptp4a1
miR-182	215113	Slc43a2
miR-182	98388	Chst10
miR-182	16211	Kpnb1
miR-182	76969	Chst1
miR-182	17281	Fyco1
miR-182	23972	Papss2
miR-182	73010	Gpr22
miR-182	238130	Dock4
miR-182	192216	Tmem47
miR-182	13172	Dbx1
miR-182	27273	Pdk4
miR-182	71093	Atoh8
miR-182	246103	Atxn7
miR-182	244049	Mctp2
miR-182	21814	Tgfbr3
miR-182	223732	Rtl6
miR-182	14191	Fgr
miR-182	20947	Swap70
miR-182	26432	Plod2
miR-182	109624	Cald1
miR-182	20269	Scn3a
miR-182	78339	Ttyh3
miR-182	18583	Pde7a
miR-182	58194	Sh3kbp1
miR-182	20299	Ccl22
miR-182	140917	Dclre1b
miR-182	17988	Ndrg1
miR-182	217124	Ppp1r9b
miR-182	18788	Serpinb2
miR-182	170762	Nup155
miR-182	20674	Sox2
miR-182	234135	Nsd3
miR-182	234663	Dync1li2
miR-182	69219	Ddah1
miR-182	214384	Myocd
miR-182	12416	Cbx2
miR-182	208154	Btla
miR-182	20662	Sos1
miR-182	227960	Gca
miR-182	74498	Gorasp1
miR-182	219228	Pcdh17
miR-182	19730	Ralgds
miR-182	14799	Gria1
miR-182	56332	Amotl2
miR-182	328977	Zfp532
miR-182	76893	Cers2
miR-182	67917	Zcchc3
miR-182	108911	Rcc2
miR-182	66190	Acer3
miR-182	13688	Eif4ebp2
miR-182	216238	Eea1
miR-182	218756	Slc4a7
miR-182	223435	Trio
miR-182	107823	Nsd2
miR-182	53625	B3gnt2
miR-182	224796	Clic5
miR-182	26420	Mapk9
miR-182	26381	Esrrg
miR-182	56389	Stx5a
miR-182	27399	Ip6k1
miR-182	27362	Dnajb9
miR-182	17260	Mef2c
miR-182	54338	Slc23a2
miR-182	11923	Neurod4
miR-182	223601	Fam49b
miR-182	140858	Wdr5
miR-182	14784	Grb2
miR-182	66306	Fam53c
miR-182	226151	Slf2
miR-182	14679	Gnai3
miR-182	53323	Ube2k
miR-182	433485	Syndig1
miR-182	21916	Tmod1
miR-182	26949	Vat1
miR-182	15402	Hoxa5
miR-182	226251	Ablim1
miR-182	58178	Sorcs1
miR-182	228368	Slc35c1
miR-182	331401	Thoc2
miR-182	70998	Phf6
miR-182	75841	Rnf139
miR-182	269061	Cpsf7
miR-182	12614	Celsr1
miR-182	353047	Plekhm1
miR-182	15529	Sdc2
miR-182	70673	Prdm16
miR-182	76901	Jade2
miR-182	67893	Tmem86a
miR-182	227693	Zer1
miR-182	271711	Tmem169
miR-182	353187	Nr1d2
miR-182	223754	Tbc1d22a
miR-182	212919	Kctd7
miR-182	216965	Taok1
miR-182	269437	Plch1
miR-182	20238	Atxn1
miR-182	16969	Zbtb7a
miR-182	67384	Bag4
miR-182	17691	Sik1
miR-182	20362	2008-09-01
miR-182	13435	Dnmt3a
miR-182	77305	Wdr82
miR-182	329872	Frem1
miR-182	320472	Ppm1e
miR-182	74754	Dhcr24
miR-182	330662	Dock1
miR-182	67468	Mmd
miR-182	215707	Ccdc92
miR-182	18193	Nsd1
miR-182	72587	Pan3
miR-182	211480	Kcnj14
miR-182	72098	Tmem68
miR-182	26397	Map2k3
miR-182	238988	Erc2
miR-182	14605	Tsc22d3
miR-182	53614	Reck
miR-182	140780	Bmp2k
miR-182	50934	Slc7a8
miR-182	224093	Fam43a
miR-182	14815	Nr3c1
miR-182	319642	Rab9b
miR-182	76457	Ccdc134
miR-182	68729	Trim37
miR-182	225363	Etf1
miR-182	244152	Tsku
miR-182	192786	Rapgef6
miR-182	30930	Vps26a
miR-182	79263	Trim39
miR-182	234875	Ttc13
miR-182	78808	Stxbp5
miR-182	16716	Ky
miR-182	20273	Scn8a
miR-182	14284	Fosl2
miR-182	270163	Myo9a
miR-182	18933	Prrx1
miR-182	20265	Scn1a
miR-182	66552	Sppl2a
miR-182	19359	Rad23b
miR-182	18996	Pou4f1
miR-182	18181	Nrf1
miR-182	245666	Iqsec2
miR-182	67071	Rps6ka6
miR-182	21416	Tcf7l2
miR-182	70911	Phyhipl
miR-182	20855	Stc1
miR-182	268417	Zkscan17
miR-182	71306	Mfap3l
miR-182	17532	Mras
miR-182	53605	Nap1l1
miR-182	22195	Ube2l3
miR-182	110920	Hspa13
miR-182	14537	Gcnt1
miR-182	13486	Dr1
miR-182	66859	Slc16a9
miR-182	93736	Aff4
miR-182	17524	Mpp1
miR-182	269116	Nfasc
miR-182	15560	Htr2c
miR-182	74493	Tnks2
miR-182	13841	Epha7
miR-182	20533	Slc4a1
miR-182	319934	Sbf2
miR-182	50490	Nox4
miR-182	13496	Arid3a
miR-182	67615	Ube2r2
miR-182	12290	Cacna1e
miR-182	232798	Leng8
miR-182	105239	Rnf44
miR-182	18708	Pik3r1
miR-182	74136	Sec14l1
miR-182	217463	Snx13
miR-182	17257	Mecp2
miR-182	109676	Ank2
miR-148a	26611	Rcn2
miR-148a	22215	Ube3a
miR-148a	77040	Atg16l1
miR-148a	11352	Abl2
miR-148a	18121	Nog
miR-148a	74149	Zfp946
miR-148a	20564	Slit3
miR-148a	20843	Stag2
miR-148a	53886	Cdkl2
miR-148a	101685	Spty2d1
miR-148a	76007	Zmym2
miR-148a	14828	Hspa5
miR-148a	226781	Slc30a10
miR-148a	18845	Plxna2
miR-148a	118451	Mrps2
miR-148a	225888	Kmt5b
miR-148a	76980	Ube2ql1
miR-148a	56468	Socs5
miR-148a	80912	Pum1
miR-148a	68001	1110004E09Rik
miR-148a	13078	Cyp1b1
miR-148a	30046	Zfp292
miR-148a	50905	Il17rb
miR-148a	93735	Wnt16
miR-148a	55947	Dclre1a
miR-148a	330409	Cecr2
miR-148a	73729	Zfp383
miR-148a	78081	Crisp4
miR-148a	214084	Slc18a2
miR-148a	67070	Lsm14a
miR-148a	195040	Tmem199
miR-148a	56551	Txn2
miR-148a	19654	Rbm6
miR-148a	18082	Nipsnap1
miR-148a	16582	Kifc3
miR-148a	233005	Cyp2a22
miR-148a	237615	Ankrd52
miR-148a	68770	Phtf2
miR-148a	353187	Nr1d2
miR-148a	52187	Rragd
miR-148a	20474	Six4
miR-148a	14406	Gabrg2
miR-148a	74349	Fam160a2
miR-148a	71902	Cand1
miR-148a	14679	Gnai3
miR-148a	664883	Nova1
miR-148a	69305	Dcps
miR-148a	71436	Flrt3
miR-148a	192167	Nlgn1
miR-148a	225363	Etf1
miR-148a	208440	Dip2c
miR-148a	72098	Tmem68
miR-148a	69416	1700025F22Rik
miR-148a	20299	Ccl22
miR-148a	70640	Dcp2
miR-148a	23964	Tenm2
miR-148a	18986	Pou2f1
miR-148a	76804	Kdm4c
miR-148a	72567	Bclaf1
miR-148a	17118	Marcks
miR-148a	212943	Fam46a
miR-148a	109676	Ank2
miR-148a	235441	Usp3
miR-148a	14544	Gda
miR-148a	22773	Zic3
miR-148a	271457	Rab5a
miR-148a	212999	Tnpo2
miR-148a	22644	Rnf103
miR-148a	67128	Ube2g1
miR-148a	71690	Esm1
miR-148a	66083	Setd6
miR-148a	22031	Traf3
miR-148a	269113	Nup54
miR-148a	13046	Celf1
miR-148a	20822	Trove2
miR-148a	15492	Hsd3b1
miR-148a	66165	Bccip
miR-148a	70951	Spata1
miR-148a	56542	Ick
miR-148a	67425	Eps8l1
miR-148a	18024	Nfe2l2
miR-148a	235626	Setd2
miR-148a	208164	Fam180a
miR-148a	17755	Map1b
miR-148a	26405	Map3k2
miR-148a	12289	Cacna1d
miR-148a	22763	Zfr
miR-148a	71991	Ercc8
miR-148a	240614	Ranbp6
miR-148a	224170	Dzip3
miR-148a	15242	Hhex
miR-148a	328572	Ep300
miR-148a	93687	Csnk1a1
miR-148a	11841	Arf2
miR-148a	18148	Npm1
miR-148a	71340	Riok1
miR-148a	54722	Gsdme
miR-148a	52463	Tet1
miR-148a	214489	BC003965
miR-148a	72306	Zfp777
miR-148a	432467	Hnrnph3
miR-148a	235442	Rab8b
miR-148a	11941	Atp2b2
miR-148a	13018	Ctcf
miR-148a	109815	Selenos
miR-148a	12805	Cntn1
miR-148a	76522	Lsm8
miR-148a	270049	Galntl6
miR-148a	93836	Rnf111
miR-148a	268566	Gphn
miR-148a	381903	Alg8
miR-148a	19017	Ppargc1a
miR-148a	72033	Tsc22d2
miR-148a	53881	Slc5a3
miR-148a	229214	Qrfpr
miR-148a	404634	H2afy2
miR-148a	17128	Smad4
miR-148a	21888	Tle4
miR-148a	68728	Trp53inp2
miR-148a	226139	Cox15
miR-148a	208982	Hmgcll1
miR-148a	23888	Gpc6
miR-148a	170753	Zfp704
miR-148a	54403	Slc4a4
miR-148a	14225	Fkbp1a
miR-148a	72065	Rap2c
miR-148a	64290	Foxb1
miR-148a	13615	Edn2
miR-148a	78920	Dlst
miR-148a	15199	Hebp1
miR-148a	69815	Krtcap3
miR-148a	17869	Myc
miR-148a	15569	Elavl2
miR-148a	225358	Fam13b
miR-148a	208426	Iqcj
miR-148a	73569	Vgll3
miR-148a	73112	Abracl
miR-148a	69882	Ints14
miR-148a	217588	Mbip
miR-148a	75578	Fggy
miR-148a	110521	Hivep1
miR-148a	26932	Ppp2r5e
miR-148a	56381	Spen
miR-148a	18787	Serpine1
miR-148a	67792	Rgs8
miR-148a	228536	Bahd1
miR-148a	16553	Kif13a
miR-148a	12738	Cldn2
miR-148a	17075	Epcam
miR-148a	21417	Zeb1
miR-148a	74197	Gtf2e1
miR-148a	16372	Irx2
miR-148a	12317	Calr
miR-148a	64378	Gpr88
miR-148a	20932	Surf4
miR-148a	19895	Rpia
miR-148a	78755	Fam122b
miR-148a	319740	Zfyve27
miR-148a	432486	Gnptab
miR-148a	75553	Zc3h14
miR-148a	14688	Gnb1
miR-148a	52398	2011-09-01
miR-148a	12648	Chd1
miR-148a	67045	Riok2
miR-148a	224171	C330027C09Rik
miR-148a	330914	Arhgap32
miR-148a	71742	Ulk3
miR-148a	382252	Bclaf3
miR-148a	225655	Prelid3a
miR-148a	80892	Zfhx4
miR-148a	68059	Tm9sf2
miR-148a	319922	Vwc2
miR-148a	53871	Pkd2l2
miR-148a	101869	Unc45a
miR-148a	22284	Usp9x
miR-148a	53322	Nucb2
miR-148a	244421	Lonrf1
miR-148a	269700	Hectd4
miR-148a	67453	Slc25a46
miR-148a	104570	Ppp4r3b
miR-148a	11566	Adss
miR-148a	22789	Zp3r
miR-148a	380669	Lin28b
miR-148a	20322	Sord
miR-148a	71918	Zcchc24
miR-148a	94253	Hecw1
miR-148a	207425	Wdr11
miR-148a	76789	Mzt1
miR-148a	104382	Barhl2
miR-148a	12748	Clk2
miR-148a	14782	Gsr
miR-148a	319638	Nt5dc1
miR-148a	67374	Jam2
miR-148a	16177	Il1r1
miR-148a	50789	Fbxl3
miR-148a	215751	Ginm1
miR-148a	217718	Nek9
miR-148a	71844	Gm49336
miR-148a	218989	Tmem260
miR-148a	386655	Eid2
miR-148a	16569	Kif3b
miR-148a	12592	Cdx4
miR-148a	74200	2810403A07Rik
miR-148a	208748	Prrg3
miR-148a	56407	Trpc4ap
miR-148a	67010	Rbm7
miR-148a	67821	Atp1b4
miR-148a	23834	Cdc6
miR-148a	72902	Spock3
miR-148a	208943	Myo5c
miR-148a	56758	Mbnl1
miR-148a	214968	Sema6d
miR-148a	237898	Usp32
miR-148a	102098	Arhgef18
miR-148a	12737	Cldn1
miR-148a	194309	Vps37d
miR-148a	60599	Trp53inp1
miR-148a	15478	Hs3st3a1
miR-148a	20962	Sycp3
miR-148a	14609	Gja1
miR-148a	18478	Pah
miR-148a	544963	Iqgap2
miR-148a	66317	Wdr61
miR-148a	23792	Adam23
miR-148a	18141	Nup50
miR-148a	19241	Tmsb4x
miR-148a	68576	Lamtor5
miR-148a	18552	Pcsk5
miR-148a	19291	Purb
miR-148a	108155	Ogt
miR-148a	66787	Gskip
miR-148a	66521	Rwdd1
miR-148a	17257	Mecp2
miR-148a	107684	Coro2a
miR-148a	13605	Ect2
miR-148a	76901	Jade2
miR-148a	224823	Rrp36
miR-148a	64051	Sv2a
miR-148a	241639	Fermt1
miR-148a	382051	Pdp2
miR-148a	16476	Jun
miR-148a	66637	Tsen15
miR-148a	328133	Slc39a9
miR-148a	330814	Adgrl1
miR-148a	56376	Pdlim5
miR-148a	329165	Abi2
miR-148a	231713	Naa25
miR-148a	20357	Sema5b
miR-148a	231051	Kmt2c
miR-148a	19225	Ptgs2
miR-148a	12417	Cbx3
miR-148a	212391	Lcor
miR-148a	93760	Arid1a
miR-148a	245555	Nexmif
miR-148a	170461	Stard6
miR-148a	67143	Ikzf5
miR-148a	11465	Actg1
miR-148a	50766	Crim1
miR-148a	72201	Otud6b
miR-148a	20315	Cxcl12
miR-148a	68970	Dcaf12
miR-148a	68750	Rreb1
miR-148a	242860	Rsbn1l
miR-148a	83674	Cnnm1
miR-148a	67255	Zfp422
miR-148a	231670	Fbxo21
miR-148a	70337	Iyd
miR-148a	171167	Fut10
miR-148a	18685	Phtf1
miR-148a	13649	Egfr
miR-148a	18028	Nfib
miR-148a	14605	Tsc22d3
miR-148a	68795	Ubr3
miR-148a	17389	Mmp16
miR-148a	269344	Ell3
miR-148a	67939	Prorsd1
miR-148a	229933	Clca2
miR-148a	108099	Prkag2
miR-148a	56224	Tspan5
miR-148a	17283	Men1
miR-148a	50500	Ttpa
miR-148a	108686	Ccdc88a
miR-148a	380755	Lsmem1
miR-148a	16948	Lox
miR-148a	30928	Zbtb18
miR-148a	17691	Sik1
miR-148a	233231	Mrgprb1
miR-148a	67138	Herc6
miR-148a	24136	Zeb2
miR-148a	12767	Cxcr4
miR-148a	319996	Casc4
miR-148a	52076	Tmem38b
miR-148a	27965	Spg21
miR-148a	319448	Fndc3a
miR-148a	76899	Golga1
miR-148a	110784	Nr3c2
miR-148a	237339	L3mbtl3
miR-148a	22608	Ybx1
miR-148a	211936	Ccdc73
miR-148a	76302	Pcnp
miR-148a	50875	Tmod3
miR-148a	666794	Rbm24
miR-148a	67526	Atg12
miR-148a	69568	Vkorc1l1
miR-148a	11886	Asah1
miR-148a	72587	Pan3
miR-148a	60530	Fignl1
miR-148a	109594	Lmo1
miR-148a	380928	Lmo7
miR-148a	23881	G3bp2
miR-148a	17763	Mtcp1
miR-148a	227717	Qrfp
miR-148a	73090	2900092C05Rik
miR-148a	23970	Pacsin2
miR-148a	20338	Sel1l
miR-148a	80509	Med8
miR-148a	319710	Frmd6
miR-148a	215690	Nav1
miR-148a	74194	Rnd3
miR-148a	72508	Rps6kb1
miR-148a	23794	Adamts5
miR-148a	81702	Ankrd17
miR-148a	18536	Pcm1
miR-148a	12469	Cct8
miR-148a	54524	Syt6
miR-148a	66687	Tbc1d15
miR-148a	71777	Ing3
miR-148a	226641	Atf6
miR-148a	278279	Tmtc2
miR-148a	110052	Dek
miR-148a	277250	Kdm3b
miR-101b	100126768	Esp31
miR-101b	15221	Foxd3
miR-101b	26465	Zfp146
miR-101b	67886	Camsap2
miR-101b	69085	Zcchc9
miR-101b	170729	Scrt1
miR-101b	227835	Gtdc1
miR-101b	110648	Lmx1a
miR-101b	66390	Prelid3b
miR-101b	99167	Ssx2ip
miR-101b	14007	Celf2
miR-101b	245049	Myrip
miR-101b	21789	Tfpi2
miR-101b	30945	Rnf19a
miR-101b	75415	Arhgap12
miR-183	12500	Cd3d
miR-183	105439	Slain1
miR-183	21667	Tdgf1
miR-183	14236	Foxn2
miR-183	28010	Miip
miR-183	27386	Npas3
miR-183	105853	Mal2
miR-183	80720	Pbx4
miR-183	225192	Hrh4
miR-183	18645	Pfn2
miR-183	21413	Tcf4
miR-183	227292	Ctdsp1
miR-183	11480	Acvr2a
miR-183	12995	Csnk2a1
miR-183	327826	Frs2
miR-183	110391	Qdpr
miR-183	72258	Kcnk10
miR-183	19165	Psen2
miR-183	381122	Capn13
miR-183	14007	Celf2
miR-183	13838	Epha4
miR-183	18667	Pgr
miR-183	14758	Gpm6b
miR-183	329384	Ptrh1
miR-183	11474	Actn3
miR-183	100040599	Gm15319
miR-183	12298	Cacnb4
miR-183	103140	Gstt3
miR-183	434234	Rexo5
miR-183	319710	Frmd6
miR-183	72007	Fndc3b
miR-183	216965	Taok1
miR-183	26931	Ppp2r5c
miR-183	14815	Nr3c1
miR-183	58208	Bcl11b
miR-183	74201	Cep97
miR-183	320472	Ppm1e
miR-183	70998	Phf6
miR-183	21917	Tmpo
miR-183	19726	Rfx3
miR-183	12177	Bnip3l
miR-183	16974	Lrp6
miR-183	11303	Abca1
miR-183	100038417	Spink13
miR-183	18755	Prkch
miR-183	13356	Dgcr2
miR-183	11856	Arhgap6
miR-183	242737	Oog4
miR-183	14348	Fut9
miR-183	63953	Dusp10
miR-183	14707	Gng5
miR-183	70831	Krtap31-1
miR-183	18150	Npm3
miR-183	69053	1810013L24Rik
miR-183	71435	Arhgap21
miR-183	69274	Ctdspl
miR-183	229214	Qrfpr
miR-183	12725	Clcn3
miR-183	54711	Plagl2
miR-183	225339	Ammecr1l
miR-183	228564	Frmd5
miR-183	13527	Dtna
miR-183	17260	Mef2c
miR-183	110187	Scgb2b26
miR-183	219135	Mtmr6
miR-183	12014	Bach2
miR-183	218503	Fcho2
miR-183	16412	Itgb1
miR-183	57279	Slc25a20
miR-183	21417	Zeb1
miR-183	66380	Krtap3-3
miR-183	233532	Rsf1
miR-183	14706	Gng4
miR-183	233099	Scgb2b27
miR-183	233090	Scgb2b24
miR-183	22232	Slc35a2
miR-183	26611	Rcn2
miR-183	56440	Snx1
miR-183	19258	Ptpn4
miR-183	94109	Csmd1
miR-183	268451	Rab11fip4
miR-183	13850	Ephx2
miR-183	237339	L3mbtl3
miR-183	208846	Daam1
miR-183	21416	Tcf7l2
miR-183	331026	Gmppb
miR-183	72351	Ptar1
miR-183	224761	H2-M10.5
miR-183	52463	Tet1
miR-183	59079	Erbin
miR-183	17228	Cma1
miR-183	19099	Mapk8ip1
miR-183	22249	Unc13b
miR-183	269585	Zscan20
miR-183	19053	Ppp2cb
miR-183	20679	Sox6
miR-183	20382	Srsf2
miR-183	59046	Arpp19
miR-183	104718	Ttc7b
miR-183	229675	Rsbn1
miR-183	13603	Opn3
miR-183	76965	Slitrk1
miR-183	381970	Scgb2b2
miR-183	108655	Foxp1
miR-183	109359	Abraxas2
miR-183	386750	Slitrk3
miR-183	21406	Tcf12
miR-183	66248	Alg5
miR-183	15985	Cd79b
miR-183	232232	Hdac11
miR-183	237542	Osbpl8
miR-183	12515	Cd69
miR-183	76901	Jade2
miR-183	71978	Ppp2r2a
miR-183	12226	Btg1
miR-183	17764	Mtf1
miR-183	232086	Tmem150a
miR-183	19298	Pex19
miR-183	211978	Zfyve26
miR-183	58994	Smpd3
miR-183	16526	Kcnk2
miR-183	72615	Anks3
miR-183	56758	Mbnl1
miR-183	56185	Hao2
miR-183	16418	Eif6
miR-183	22762	Zfpm2
miR-183	20833	Ssrp1
miR-183	75415	Arhgap12
miR-183	226098	Hectd2
miR-183	24064	Spry2
miR-183	78913	Ltn1
miR-183	16553	Kif13a
miR-183	59091	Jph2
miR-183	217306	Cd300e
miR-183	208177	Phldb2
miR-183	29809	Rabgap1l
miR-183	227937	Pkp4
miR-183	67564	Tmem35a
miR-183	18484	Pam
miR-183	22333	Vdac1
miR-183	76183	Celf6
miR-183	18569	Pdcd4
miR-183	232910	Ap2s1
miR-183	24060	Slc35a1
miR-183	97863	Fam8a1
miR-183	214254	Nudt15
miR-183	11909	Atf2
miR-183	545548	Lce3a
miR-183	116870	Mta1
miR-183	51792	Ppp2r1a
miR-183	67501	Ccdc50
miR-183	223453	Dap
miR-183	269060	Dagla
miR-183	14580	Gfap
miR-183	56515	Rnf138
miR-183	380842	Stmnd1
miR-183	99326	Garnl3
miR-183	68646	Nadk2
miR-183	19210	Ptdss1
miR-183	20901	Strap
miR-183	11837	Rplp0
miR-183	383295	Ypel5
miR-183	75578	Fggy
miR-183	269328	Muc15
miR-183	26407	Map3k4
miR-183	71890	Mad2l2
miR-183	217882	Cep170b
miR-183	69207	Srsf11
miR-183	110696	H2-M10.3
miR-183	13714	Elk4
miR-183	19014	Med1
miR-183	14617	Gjd2
miR-183	17775	Laptm4a
miR-183	11830	Aqp5
miR-183	328563	Apol11b
miR-183	15200	Hbegf
miR-183	22661	Zfp148
miR-183	19317	Qk
miR-183	319625	Galm
miR-183	66980	Zdhhc6
miR-183	71785	Pdgfd
miR-183	381626	Rbm33
miR-183	76299	Erp44
miR-183	24136	Zeb2
miR-183	12211	Birc6
miR-183	209456	Trp53bp2
miR-183	107173	Gpr137
miR-183	233410	Zfp592
miR-183	240880	Scyl3
miR-183	268902	Robo2
miR-183	13637	Efna2
miR-183	269951	Idh2
miR-183	58184	Cnot9
miR-183	239368	Erich5
miR-183	140780	Bmp2k
miR-183	231207	Cpeb2
miR-183	17962	Nat3
miR-183	68758	Abhd11
miR-183	233537	Gdpd4
miR-183	21888	Tle4
miR-183	13193	Dcx
miR-183	14025	Bcl11a
miR-183	20312	Cx3cl1
miR-183	214597	Sidt2
miR-183	26379	Esrra
miR-183	22165	Txk
miR-183	230959	Ajap1
miR-183	258783	Olfr920
miR-183	56491	Vapb
miR-183	22773	Zic3
miR-183	20466	Sin3a
miR-183	56044	Rala
miR-183	67120	Ttc14
miR-183	170743	Tlr7
miR-183	20482	Skil
miR-183	19241	Tmsb4x
miR-183	17122	Mxd4
miR-183	20716	Serpina3n
miR-183	15374	Jpt1
miR-183	16563	Kif2a
miR-183	218506	Mrps27
miR-183	16364	Irf4
miR-183	20338	Sel1l
miR-183	66733	Kcng4
miR-183	72330	Klhl40
miR-183	74480	Samd4
miR-183	13386	Dlk1
miR-183	20300	Ccl25
miR-183	74996	Usp47
miR-183	18750	Prkca
miR-183	76582	Ipo11
miR-183	67963	Npc2
miR-183	16818	Lck
miR-183	19895	Rpia
miR-183	71709	Syde1
miR-183	71699	Slc41a3
miR-183	75339	Mphosph8
miR-183	17540	Mrvi1
miR-183	50877	Neu3
miR-183	13649	Egfr
miR-183	208228	Mob3a
miR-183	71207	Nudt4
miR-183	218454	Lhfpl2
miR-183	15160	Serpind1
miR-183	217463	Snx13
miR-183	116847	Prelp
miR-183	244059	Chd2
miR-183	225724	Mapk4
miR-183	12401	Serpina6
miR-183	66455	Cnpy4
miR-183	16367	Irs1
miR-183	18798	Plcb4
miR-183	56307	Metap2
miR-183	63985	Gmfb
miR-183	78283	Map7d2
miR-183	170748	Smco4
miR-183	225994	Nmrk1
miR-183	15434	Hoxd3
miR-183	72345	Amer1
miR-183	18938	Ppp1r14b
miR-183	19730	Ralgds
miR-183	18570	Pdcd6
miR-183	232813	Shisa7
miR-183	70544	Tmem242
miR-183	72162	Dhx36
miR-183	98682	Mfsd6
miR-183	22141	Tub
miR-183	69590	Gpx8
miR-183	641340	Nrbf2
miR-183	70823	Hmgxb4
miR-183	223722	Mcat
miR-183	233103	4931406P16Rik
miR-183	192156	Mvd
miR-183	76007	Zmym2
miR-183	20587	Smarcb1
miR-183	107934	Celsr3
miR-183	22003	Tpm1
miR-183	227715	Exosc2
miR-183	52614	Adgre4
miR-183	15193	Hdgfl2
miR-183	56338	Txnip
miR-183	319642	Rab9b
miR-183	11990	Atrn
miR-183	16909	Lmo2
miR-183	330814	Adgrl1
miR-183	20918	Eif1
miR-183	56532	Ripk3
miR-183	17912	Myo1b
miR-183	20744	Strbp
miR-183	26416	Mapk14
miR-183	353211	Prune2
miR-183	226610	Fam78b
miR-183	240638	Slc16a12
miR-183	12290	Cacna1e
miR-183	13205	Ddx3x
miR-183	22350	Ezr
miR-183	319880	Tmcc3
miR-183	71777	Ing3
miR-183	235442	Rab8b
miR-183	107351	Kank1
miR-183	67869	Paip2
miR-183	228140	Tnks1bp1
miR-183	13046	Celf1
miR-183	74007	Btbd11
miR-183	93883	Pcdhb12
miR-183	66526	Tceanc2
miR-183	320460	Vwc2l
miR-183	16525	Kcnk1
miR-183	23893	Grem2
miR-183	69596	Ap5s1
miR-183	319604	Fam168a
miR-183	72113	Adck1
miR-183	211480	Kcnj14
miR-183	14613	Gja5
miR-183	71607	Snx20
miR-183	277353	Tcfl5
miR-183	12183	Bpgm
miR-183	212943	Fam46a
miR-183	56542	Ick
miR-183	241311	Zbtb34
miR-183	233744	Spon1
miR-183	116873	Stim2
miR-183	19775	Xpr1
miR-183	54375	Azin1
miR-183	71966	Nkiras2
miR-183	50933	Uchl3
miR-183	59069	Tpm3
miR-183	57753	Noc3l
miR-183	228839	Tgif2
miR-183	56298	Atl2
miR-183	78798	Eml4
miR-183	224903	Safb
miR-183	76373	Zfp773
miR-183	14729	Gp5
miR-183	12877	Cpeb1
miR-183	71830	Pdilt
miR-183	240025	Dact2
miR-183	382034	Gse1
miR-183	18779	Pla2r1
miR-183	17974	Nck2
miR-183	18759	Prkci
miR-183	27967	Cherp
miR-183	15485	Hsd17b1
miR-183	16174	Il18rap
miR-183	20683	Sp1
miR-183	100041585	Amd2
miR-183	217995	Heatr1
miR-183	78558	Htra3
miR-183	106042	Prickle1
miR-183	270120	Fat3
miR-183	14688	Gnb1
miR-183	240283	Dmxl1
miR-183	67143	Ikzf5
miR-183	30046	Zfp292
miR-183	69288	Rhobtb1
miR-183	230249	AI314180
miR-183	27528	Nrep
miR-183	217718	Nek9
miR-183	54353	Skap2
miR-183	66087	Emc3
miR-183	242915	Garem2
miR-183	102098	Arhgef18
miR-183	52348	Vps37a
miR-183	239719	Mkl2
miR-183	68734	Ppp4r3a
miR-183	19877	Rock1
miR-183	381802	Tsen2
miR-183	64450	Gpr85
miR-183	52592	Brms1l
miR-183	213990	Agap3
miR-183	629059	Fam124a
miR-183	24083	Natd1
miR-183	230082	Nol6
miR-183	11702	Amd1
miR-183	104002	Ctsq
miR-183	14816	Grm1
miR-183	12751	Tpp1
miR-183	18191	Nrxn3
miR-183	140559	Igsf8
miR-183	14225	Fkbp1a
miR-183	73102	Slc22a23
miR-183	22385	Baz1b
miR-183	74032	Sdr42e1
miR-183	54402	Stk19
miR-183	216344	Rab21
miR-183	329650	Med12l
miR-183	72341	Elp6
miR-183	104625	Cnot6
miR-183	218442	Serinc5
miR-183	78610	Uvrag
miR-183	71751	Map3k13
miR-183	104069	Sncb
miR-183	223527	Eny2
miR-183	21984	Tpbpa
miR-183	319415	Hs3st5
miR-183	73910	Arhgap18
miR-183	11920	Atm
miR-183	77371	Sec24a
miR-183	18241	Gpr143
miR-183	235072	2007-09-01
miR-183	108062	Cstf2
miR-183	231201	AF366264
miR-183	229055	Zbtb10
miR-183	19821	Rnf2
miR-183	76743	Gje1
miR-183	22612	Yes1
miR-183	17344	Pias2
miR-183	13426	Dync1i1
miR-183	227800	Rabgap1
miR-183	13723	Emb
miR-183	218756	Slc4a7
miR-183	70561	Txndc16
miR-183	28109	D10Wsu102e
miR-183	57261	Brd4
miR-183	68073	Fam173b
miR-183	20723	Serpinb9
miR-183	16660	Krt31
miR-183	76355	Tgds
miR-183	20257	Stmn2
miR-183	14105	Srsf10
miR-183	80796	Calm4
miR-183	74438	Clvs1
miR-183	56190	Rbm38
miR-183	14299	Ncs1
miR-183	76261	0610040J01Rik
miR-183	70661	Sik3
miR-183	238130	Dock4
miR-183	18023	Nfe2l1
miR-183	74375	Gcc1
miR-183	104776	Aldh6a1
miR-183	216238	Eea1
miR-183	12565	Cdh9
miR-183	20742	Sptbn1
miR-183	83435	Plekha3
miR-183	68904	Abhd13
miR-183	74563	Rasgef1c
miR-183	12977	Csf1
miR-183	21844	Tiam1
miR-183	224088	Atp13a3
miR-183	226757	Wdr26
miR-183	229096	Ythdf3
miR-183	18187	Nrp2
miR-183	213491	Szrd1
miR-183	16649	Kpna4
miR-183	76980	Ube2ql1
miR-183	238161	Akap6
miR-183	329360	Rnf224
miR-183	71302	Arhgap26
miR-183	20618	Sncg
miR-183	73212	3110082I17Rik
miR-183	20855	Stc1
miR-183	75796	Cdyl2
miR-183	72873	Bbof1
miR-183	12569	Cdk5r1
miR-183	338467	Morc3
miR-183	18379	Omt2a
miR-183	13682	Eif4a2
miR-183	235169	Foxred1
miR-183	105298	Epdr1
miR-183	74998	Rab11fip2
miR-183	13846	Ephb4
miR-183	382620	Tmed8
miR-183	74427	Eaf1
miR-183	67344	Tctex1d1
miR-183	67526	Atg12
miR-183	223435	Trio
miR-183	52174	Tmem222
miR-183	217340	Rnf157
miR-183	381544	Armh1
miR-183	76498	Paqr4
miR-183	15001	H2-Oa
miR-183	654821	Gcnt7
miR-183	53625	B3gnt2
miR-183	14864	Gstm3
miR-183	78894	Aacs
miR-183	399603	Fam84b
miR-183	66624	Spcs2
miR-183	208076	Pknox2
miR-183	13636	Efna1
miR-183	83557	Lin28a
miR-183	15945	Cxcl10
miR-183	65106	Arl6ip5
miR-183	67041	Oxct1
miR-183	74748	Slamf8
miR-183	20975	Synj2
miR-183	245526	Pgr15l
miR-183	12386	Ctnna2
miR-183	27205	Podxl
miR-183	269344	Ell3
miR-183	74732	Stx11
miR-183	243743	Plxna4
miR-183	64930	Tsc1
miR-183	54124	Cks1b
miR-183	27281	Hrasls
miR-183	14056	Ezh2
miR-183	381062	Ermard
miR-183	228787	Xkr7
miR-183	327987	Med13
miR-183	26946	Trpc7
miR-183	71340	Riok1
miR-183	241568	Lrrc4c
miR-183	52715	Ccdc43
miR-183	71955	Ist1
miR-183	210417	Thsd7b
miR-183	17828	Bloc1s5
miR-183	269338	Vps39
miR-183	72065	Rap2c
miR-183	622554	Majin
miR-183	11852	Rhob
miR-183	56077	Dgke
miR-183	278304	Zfp385c
miR-183	68750	Rreb1
miR-183	29867	Cabp1
miR-183	68837	Foxk2
miR-183	58235	Nectin1
miR-183	103711	Pnpo
miR-183	76117	Arhgap15
miR-183	320910	Itgb8
miR-183	217708	Lin52
miR-183	20349	Sema3e
miR-183	76742	Snx27
miR-183	330286	D630045J12Rik
miR-183	64451	Dip2a
miR-183	19729	Slc50a1
miR-183	66151	Prr13
miR-183	18155	Pnoc
miR-183	71517	9030624J02Rik
miR-183	54607	Socs6
miR-183	75646	Rai14
miR-183	83397	Akap12
miR-183	60533	Cd274
miR-183	329872	Frem1
miR-183	71865	Fbxo30
miR-183	12395	Runx1t1
miR-183	12053	Bcl6
miR-183	18046	Nfyc
miR-183	71902	Cand1
miR-183	269423	Abhd18
miR-183	230908	Tardbp
miR-183	193838	Eme2
miR-183	268417	Zkscan17
miR-183	209131	Snx30
miR-183	215418	Csrnp1
miR-183	102423	Hinfp
miR-183	217473	Ankmy2
miR-340	19109	Prl
miR-340	67534	Ttll4
miR-340	22661	Zfp148
miR-340	18667	Pgr
miR-340	13405	Dmd
miR-340	56519	Defb4
miR-340	26405	Map3k2
miR-340	75507	Pou5f2
miR-340	100126768	Esp31
miR-340	245555	Nexmif
miR-340	112417	Ugt2b37
miR-340	246103	Atxn7
miR-340	210933	Adgrb3
miR-340	224111	Ubxn7
miR-340	57339	Jph1
miR-340	19317	Qk
miR-340	22762	Zfpm2
miR-340	28078	Prl5a1
miR-340	215243	Traf3ip3
miR-340	170753	Zfp704
miR-340	78243	9230112D13Rik
miR-340	12361	Cask
miR-340	226105	Cyp2c70
miR-340	320183	Msrb3
miR-340	329152	Hecw2
miR-340	11464	Actc1
miR-340	15572	Elavl4
miR-340	15569	Elavl2
miR-340	140810	Ttbk2
miR-340	22083	Ctr9
miR-340	81907	Tmem108
miR-340	67210	Gatad1
miR-340	225631	Onecut2
miR-340	14707	Gng5
miR-340	229096	Ythdf3
miR-340	263406	Plekhg3
miR-340	26557	Homer2
miR-340	381404	Pabpc1l
miR-340	19043	Ppm1b
miR-340	329509	1810024B03Rik
miR-340	11484	Aspa
miR-340	210126	Lpp
miR-340	80913	Pum2
miR-340	18028	Nfib
miR-340	71941	Cars2
miR-340	16492	Kcna4
miR-340	57810	Cdon
miR-340	73296	Rhobtb3
miR-340	56542	Ick
miR-340	210998	Fam91a1
miR-340	12847	Copa
miR-340	54446	Nfat5
miR-340	17974	Nck2
miR-340	75909	Vmp1
miR-340	14827	Pdia3
miR-340	21412	Tcf21
miR-340	66249	Pno1
miR-340	100043899	R3hdml
miR-340	319817	Rc3h2
miR-340	58194	Sh3kbp1
miR-340	73945	Otud4
miR-340	227195	Ino80d
miR-340	223770	Brd1
miR-340	20855	Stc1
miR-340	70797	Ankib1
miR-340	56533	Rgs17
miR-340	117589	Asb7
miR-340	67878	Tmem33
miR-340	30940	Usp25
miR-340	71699	Slc41a3
miR-340	225845	Pla2g16
miR-340	69312	Ppp1r42
miR-340	12912	Creb1
miR-340	317750	Slc24a5
miR-340	52036	Ppp6r3
miR-340	329003	Zfp516
miR-340	432720	Akr1c19
miR-340	66423	Coprs
miR-340	330941	AI593442
miR-340	13990	Smarcad1
miR-340	20311	Cxcl5
miR-340	18791	Plat
miR-340	245944	Vps54
miR-340	69718	Ipmk
miR-340	13841	Epha7
miR-340	108672	Zdhhc15
miR-340	76131	Depdc1a
miR-340	236900	Pdk3
miR-340	66660	Sltm
miR-340	54381	Cpq
miR-340	14236	Foxn2
miR-340	100042480	Nhsl2
miR-340	18072	Nhlh2
miR-340	19714	Rev3l
miR-340	12236	Bub1b
miR-340	19326	Rab11b
miR-340	215654	Cdh12
miR-340	664883	Nova1
miR-340	52679	E2f7
miR-340	233532	Rsf1
miR-340	76157	Slc35d3
miR-340	52615	Suz12
miR-340	230648	Efcab14
miR-340	268566	Gphn
miR-340	98415	Nucks1
miR-340	52635	Esyt2
miR-340	77864	Ypel2
miR-340	69743	Casz1
miR-340	20482	Skil
miR-340	74256	Cyld
miR-340	269784	Cntn4
miR-340	22439	Xk
miR-340	14489	Mtpn
miR-340	67510	Tvp23b
miR-340	72508	Rps6kb1
miR-340	244349	Kat6a
miR-340	21844	Tiam1
miR-340	103889	Hoxb2
miR-340	69721	Nkiras1
miR-340	71458	Bcor
miR-340	54195	Gucy1b1
miR-340	99031	Osbpl6
miR-340	208213	Tmem132c
miR-340	12390	Cav2
miR-340	72033	Tsc22d2
miR-340	207615	Wdr37
miR-340	19267	Ptpre
miR-340	12830	Col4a5
miR-340	21961	Tns1
miR-340	329650	Med12l
miR-340	18514	Pbx1
miR-340	68795	Ubr3
miR-340	11846	Arg1
miR-340	12565	Cdh9
miR-340	66392	Prl2b1
miR-340	99100	Cep152
miR-340	218441	Zfyve16
miR-340	67475	Ero1lb
miR-340	170930	Sumo2
miR-340	26388	Ifi202b
miR-340	11845	Arf6
miR-340	110611	Hdlbp
miR-340	56194	Prpf40a
miR-340	19270	Ptprg
miR-340	271786	Galnt13
miR-340	19819	Rnaseh1
miR-340	320492	A830018L16Rik
miR-340	216345	Zfc3h1
miR-340	17920	Myo6
miR-340	239985	Arid1b
miR-340	54169	Kat6b
miR-340	14025	Bcl11a
miR-340	77128	Crebrf
miR-340	19647	Rbbp6
miR-340	13052	Cxadr
miR-340	12298	Cacnb4
miR-340	30878	Apln
miR-340	70699	Nup205
miR-340	12010	B2m
miR-340	16525	Kcnk1
miR-340	66479	1700029F12Rik
miR-340	241311	Zbtb34
miR-340	66929	Asf1b
miR-340	20874	Slk
miR-340	327826	Frs2
miR-340	218442	Serinc5
miR-340	235132	Zbtb44
miR-340	218756	Slc4a7
miR-340	16649	Kpna4
miR-340	100710	Pds5b
miR-340	74493	Tnks2
miR-340	142682	Zcchc14
miR-340	70354	Secisbp2l
miR-340	622434	Arhgef26
miR-340	18027	Nfia
miR-340	77583	Notum
miR-340	140488	Igf2bp3
miR-340	66471	Anp32e
miR-340	73094	Sgip1
miR-340	16798	Lats1
miR-340	210982	Bicral
miR-340	260305	Nphp4
miR-340	56353	Rybp
miR-340	13193	Dcx
miR-340	14571	Gpd2
miR-340	12452	Ccng2
miR-340	22026	Nr2c2
miR-340	215280	Wipf1
miR-340	18858	Pmp22
miR-340	18260	Ocln
miR-340	320538	Ubn2
miR-340	22025	Nr2c1
miR-340	66970	Ssbp2
miR-340	106143	Cggbp1
miR-340	210711	Mcmbp
miR-340	60344	Fign
miR-340	12339	Capn7
miR-340	53619	Blcap
miR-340	224530	Acat3
miR-340	230396	Ifna13
miR-340	319996	Casc4
miR-340	234353	Psd3
miR-340	666794	Rbm24
miR-340	14200	Fhl2
miR-340	106585	Ankrd12
miR-340	109552	Sri
miR-340	329908	Usp24
miR-340	15273	Hivep2
miR-340	26401	Map3k1
miR-340	18121	Nog
miR-340	54711	Plagl2
miR-340	67972	Atp2b1
miR-340	79264	Krit1
miR-340	83946	Phip
miR-340	19058	Ppp3r1
miR-340	12564	Cdh8
miR-340	80912	Pum1
miR-340	70349	Copb1
miR-340	76737	Creld2
miR-340	18986	Pou2f1
miR-340	53869	Rab11a
miR-340	22019	Tpp2
miR-340	52023	Pibf1
miR-340	104099	Itga9
miR-340	320398	Lrig3
miR-340	68732	Carmil1
miR-340	22200	Uba3
miR-340	12421	Rb1cc1
miR-340	209707	Lcorl
miR-340	22343	Lin7c
miR-340	243931	Tshz3
miR-340	53881	Slc5a3
miR-340	67263	Zswim6
miR-340	12313	Calm1
miR-340	13164	Dazl
miR-340	381022	Kmt2d
miR-340	14390	Gabpa
miR-340	72587	Pan3
miR-340	50789	Fbxl3
miR-340	67996	Srsf6
miR-340	11908	Atf1
miR-340	338337	Cog3
miR-340	27401	Skp2
miR-340	69352	Necab1
miR-340	100201	Tmem64
miR-340	70508	Bbx
miR-340	18033	Nfkb1
miR-340	21947	Cd40lg
miR-340	94332	Cadm3
miR-340	67466	Pdcl
miR-340	272359	Irf2bp1
miR-340	239420	Csmd3
miR-340	50500	Ttpa
miR-340	93736	Aff4
miR-340	72020	Zfp654
miR-340	66500	Slc30a7
miR-340	72826	Fam76b
miR-340	99003	Qser1
miR-340	76899	Golga1
miR-340	238076	Kcns3
miR-340	16553	Kif13a
miR-340	52014	Nus1
miR-340	15251	Hif1a
miR-340	114893	Dcun1d1
miR-340	108155	Ogt
miR-340	216543	Cep68
miR-340	224088	Atp13a3
miR-340	231014	9330182L06Rik
miR-340	74125	Armc8
miR-340	72522	Atxn7l2
miR-340	270120	Fat3
miR-340	18750	Prkca
miR-340	16153	Il10
miR-340	67480	Cwc25
miR-340	94186	Strn3
miR-340	16009	Igfbp3
miR-340	69136	Tusc1
miR-340	78658	Ncapd3
miR-340	232087	Mat2a
miR-340	229675	Rsbn1
miR-340	68861	1190002N15Rik
miR-340	234267	Gpm6a
miR-340	224897	Dpp9
miR-340	78808	Stxbp5
miR-340	210417	Thsd7b
miR-340	72123	Ccdc71l
miR-340	12311	Calcr
miR-340	66841	Etfdh
miR-340	226747	Ahctf1
miR-340	103806	Maml1
miR-340	73192	Xpot
miR-340	93760	Arid1a
miR-340	15902	Id2
miR-340	22779	Ikzf2
miR-340	13612	Edil3
miR-340	16574	Kif5c
miR-340	78913	Ltn1
miR-340	68556	Uckl1
miR-340	19400	Rapsn
miR-340	101023	Zfp513
miR-340	71860	Cfap52
miR-340	76376	Slc24a2
miR-340	320265	Fam19a1
miR-340	66871	Cpne8
miR-340	108030	Lin7a
miR-340	244871	Zc3h12c
miR-340	216766	Gemin5
miR-340	74682	Wdr35
miR-340	13207	Ddx5
miR-340	11658	Alcam
miR-340	29809	Rabgap1l
miR-340	57257	Vav3
miR-340	66628	Thg1l
miR-340	52588	Tspan14
miR-340	229584	Pogz
miR-340	18719	Pip5k1b
miR-340	213527	Pth2r
miR-340	432467	Hnrnph3
miR-340	75769	Plppr5
miR-340	66625	Pnisr
miR-340	70611	Fbxo33
miR-340	218503	Fcho2
miR-340	30954	Siva1
miR-340	229759	Olfm3
miR-340	72519	Tmem55a
miR-340	239114	Il17d
miR-340	54485	Dll4
miR-340	22284	Usp9x
miR-340	223773	Zbed4
miR-340	17864	Mybl1
miR-340	225875	Lrfn4
miR-340	71900	Tmem106b
miR-340	67958	U2surp
miR-340	17260	Mef2c
miR-340	320717	Pptc7
miR-340	72278	Ccpg1
miR-340	20496	Slc12a2
miR-340	218820	Zfp503
miR-340	18227	Nr4a2
miR-340	68842	Tulp4
miR-340	104015	Synj1
miR-340	215751	Ginm1
miR-340	11655	Alas1
miR-340	330812	Rnf150
miR-340	80291	Rilpl2
miR-340	227399	Ppip5k2
miR-340	18706	Pik3ca
miR-340	108150	Galnt7
miR-340	226982	Eif5b
miR-340	26944	Tinag
miR-340	23923	Aadat
miR-340	66631	Mfsd14b
miR-340	70757	Hacd2
miR-340	67581	Tbc1d23
miR-340	19255	Ptpn2
miR-340	22289	Kdm6a
miR-340	208691	Eif5a2
miR-340	98303	D630023F18Rik
miR-340	239393	Lrp12
miR-340	64209	Herpud1
miR-340	17156	Man1a2
miR-340	225115	Svil
miR-340	279653	Pcdh19
miR-340	66967	Edem3
miR-340	28075	Desi1
miR-340	12394	Runx1
miR-340	18159	Nppc
miR-340	11504	Adamts1
miR-340	73341	Arhgef6
miR-340	67285	Cwc27
miR-340	67973	Mphosph10
miR-340	225010	Lclat1
miR-340	24136	Zeb2
miR-340	12492	Scarb2
miR-340	105559	Mbnl2
miR-340	214804	Syde2
miR-340	27416	Abcc5
miR-340	14584	Gfpt2
miR-340	225182	Rbbp8
miR-340	240869	Zbtb37
miR-340	77113	Klhl2
miR-340	68970	Dcaf12
miR-340	235567	Dnajc13
miR-340	13819	Epas1
miR-340	19211	Pten
miR-340	17449	Mdh1
miR-340	84652	Fam126a
miR-340	102103	Mtus1
miR-340	18788	Serpinb2
miR-340	56878	Rbms1
miR-340	110532	Adarb1
miR-340	18484	Pam
miR-340	12805	Cntn1
miR-340	56703	Pigo
miR-340	73086	Rps6ka5
miR-340	26896	Med14
miR-340	76804	Kdm4c
miR-340	93683	Glce
miR-340	14175	Fgf4
miR-340	226551	Suco
miR-340	231470	Fras1
miR-340	320808	Dcaf5
miR-340	100042807	Eif3j2
miR-340	20230	Satb1
miR-340	11622	Ahr
miR-340	107182	Btaf1
miR-340	320191	Hook3
miR-340	12702	Socs3
miR-340	20511	Slc1a2
miR-340	71777	Ing3
miR-340	23992	Prkra
miR-340	74521	Ppp4r4
miR-340	16372	Irx2
miR-340	269704	Zfp664
miR-340	21828	Thbs4
miR-340	18569	Pdcd4
miR-340	106021	Topors
miR-340	12807	Hps3
miR-340	68031	Rnf146
miR-340	268301	Sowahc
miR-340	21872	Tjp1
miR-340	320429	Trank1
miR-340	270163	Myo9a
miR-340	217351	Tnrc6c
miR-340	72568	Lin9
miR-340	69227	Selenot
miR-340	68201	Ccdc34
miR-340	320722	Akain1
miR-340	23830	Capn10
miR-340	74117	Actr3
miR-340	74480	Samd4
miR-340	327987	Med13
miR-340	13393	Dlx3
miR-340	80744	Cwc22
miR-340	56372	1110004F10Rik
miR-340	20392	Sgce
miR-340	54524	Syt6
miR-340	320878	Mical2
miR-340	57266	Cxcl14
miR-340	14105	Srsf10
miR-340	15247	Mfsd14a
miR-340	17913	Myo1c
miR-340	56044	Rala
miR-340	71911	Bdh1
miR-340	225372	Sra1
miR-340	232560	Caprin2
miR-340	18214	Ddr2
miR-340	57439	Tmem183a
miR-340	232174	Cyp26b1
miR-340	16709	Ktn1
miR-340	230484	Usp1
miR-340	234959	Med17
miR-340	268469	Zfp652
miR-340	11480	Acvr2a
miR-340	22629	Ywhah
miR-340	71865	Fbxo30
miR-340	66552	Sppl2a
miR-340	13371	Dio2
miR-340	243272	Sbno1
miR-340	227867	Epc2
miR-340	68166	Spire1
miR-340	216080	Ube2d1
miR-340	26420	Mapk9
miR-340	218333	Ice1
miR-340	230257	Ptbp3
miR-340	20472	Six2
miR-340	20913	Stxbp4
miR-340	242505	Rasef
miR-340	79560	Ublcp1
miR-340	22253	Unc5c
miR-340	226169	Pprc1
miR-340	23966	Tenm4
miR-340	109905	Rap1a
miR-340	20853	Stau1
miR-340	99470	Magi3
miR-340	77521	Mtus2
miR-340	14168	Fgf13
miR-340	353187	Nr1d2
miR-340	12395	Runx1t1
miR-340	59079	Erbin
miR-340	68652	Tab2
miR-340	217588	Mbip
miR-340	56456	Actl6a
miR-340	207806	Usf3
miR-340	319211	Nol4
miR-340	76260	Ttc8
miR-340	240185	Jcad
miR-340	14725	Lrp2
miR-340	544971	Bdp1
miR-340	13642	Efnb2
miR-340	103537	Mbtd1
miR-340	18571	Pdcd6ip
miR-340	213056	Fam126b
miR-340	73942	Fam151b
miR-340	52690	Setd3
miR-340	107035	Fbxo38
miR-340	67784	Plxnd1
miR-340	114249	Npnt
miR-340	19820	Rlim
miR-340	16476	Jun
miR-340	77044	Arid2
miR-340	19134	Prpf4b
miR-340	212127	Proser1
miR-340	226757	Wdr26
miR-340	228061	Agps
miR-340	18021	Nfatc3
miR-340	237860	Ssh2
miR-340	83964	Jam3
miR-340	53618	Fut8
miR-340	20265	Scn1a
miR-340	12389	Cav1
miR-340	72141	Adpgk
miR-340	18521	Pcbp2
miR-340	268534	Sntg2
miR-340	71268	Lrrfip2
miR-340	74154	Unkl
miR-340	30785	Cttnbp2
miR-340	14628	Ostm1
miR-340	103266	Tmem263
miR-340	29864	Rnf11
miR-340	56637	Gsk3b
miR-340	214627	Papd5
miR-340	66309	Tmem128
miR-340	320982	Arl4c
miR-340	56805	Zbtb33
miR-340	210356	Nckap5
miR-340	69181	Dyrk2
miR-340	15081	H3f3b
miR-340	80795	Selenok
miR-340	22061	Trp63
miR-340	54712	Plxnc1
miR-340	66397	Sar1b
miR-340	74081	Cep350
miR-340	245886	Ankrd27
miR-340	269424	Jade1
miR-340	208177	Phldb2
miR-340	100515	Zfp518b
miR-340	14815	Nr3c1
miR-340	81535	Sgpp1
miR-340	224796	Clic5
miR-340	23984	Pde10a
miR-340	11426	Macf1
miR-340	13799	En2
miR-340	14457	Gas7
miR-340	77015	Mpped2
miR-340	101602	AI467606
miR-340	56392	Shoc2
miR-340	329679	Fnip2
miR-340	20583	Snai2
miR-340	20238	Atxn1
miR-340	16000	Igf1
miR-340	22344	Vezf1
miR-340	21413	Tcf4
miR-340	18949	Pnn
miR-340	20842	Stag1
miR-340	56305	Pitpnb
miR-340	77053	Sun1
miR-340	66142	Cox7b
miR-340	230025	Prdm13
miR-340	72640	Mex3a
miR-340	71927	Itfg1
miR-340	75423	Arl5a
miR-340	231532	Arhgap24
miR-340	208650	Cblb
miR-340	245631	Mum1l1
miR-340	245527	Eda2r
miR-340	234549	Heatr3
miR-340	20674	Sox2
miR-340	56195	Ptbp2
miR-340	18645	Pfn2
miR-340	226470	Zbtb41
miR-340	71819	Kif23
miR-340	67154	Mtdh
miR-340	218203	Mylip
miR-340	381290	Atp2b4
miR-340	320150	Zdhhc17
miR-340	245622	Fam199x
miR-340	11856	Arhgap6
miR-340	26900	Ddx3y
miR-340	19263	Ptprb
miR-340	11798	Xiap
miR-340	56077	Dgke
miR-340	67333	Stk35
miR-340	110355	Grk2
miR-340	16201	Ilf3
miR-340	100683	Trrap
miR-340	11303	Abca1
miR-340	321006	Dcaf1
miR-340	399558	Flrt2
miR-340	329002	Zfp236
miR-340	18045	Nfyb
miR-340	71765	Klhdc3
miR-340	245638	Tbc1d8b
miR-340	66129	Aaed1
miR-340	21847	Klf10
miR-340	228839	Tgif2
miR-340	93686	Rbfox2
miR-340	21812	Tgfbr1
miR-340	66999	Med28
miR-340	546336	Prrg1
miR-340	233115	Dpy19l3
miR-340	20464	Sim1
miR-340	228491	Zfp770
miR-340	13855	Epn2
miR-340	320712	Abi3bp
miR-340	101739	Psip1
miR-340	67437	Ssr3
miR-340	72729	Cdc42se2
miR-340	238317	Elmsan1
miR-340	329795	Tmem67
miR-340	17977	Ncoa1
miR-340	20320	Nptn
miR-340	328949	Mcc
miR-340	60505	Il21
miR-340	234135	Nsd3
miR-340	109624	Cald1
miR-340	22658	Pcgf2
miR-340	211914	Asap2
miR-340	12393	Runx2
miR-340	16443	Itsn1
miR-340	20661	Sort1
miR-340	244448	Triml1
miR-340	59048	C1galt1c1
miR-340	22632	Yy1
miR-340	27386	Npas3
miR-340	269023	Zfp608
miR-340	74018	Als2
miR-340	71710	Lrrcc1
miR-340	23881	G3bp2
miR-340	109079	Sephs1
miR-340	16875	Lhx8
miR-340	74741	C2cd5
miR-340	237459	Cdk17
miR-340	225160	Thoc1
miR-340	218613	Mier3
miR-340	239931	Cldn17
miR-340	15529	Sdc2
miR-340	14451	Gas1
miR-340	13609	S1pr1
miR-340	67956	Kmt5a
miR-340	63856	Taf8
miR-340	230379	Acer2
miR-340	233103	4931406P16Rik
miR-340	74427	Eaf1
miR-340	66505	Zmynd11
miR-340	54710	Hs3st3b1
miR-340	54198	Snx3
miR-340	22415	Wnt3
miR-340	71306	Mfap3l
miR-340	67382	Brd3
miR-340	54667	Atp8b2
miR-340	71713	Cdc40
miR-340	67487	Dhx40
miR-340	665775	Bod1l
miR-340	225743	Rnf165
miR-340	230594	Zcchc11
miR-340	18024	Nfe2l2
miR-340	24109	Ubl3
miR-340	74349	Fam160a2
miR-340	626870	Gm11992
miR-340	110876	Scn2a
miR-340	57443	Fbxo3
miR-340	269702	Mphosph9
miR-340	14160	Lgr5
miR-340	17356	Afdn
miR-340	52065	Mfhas1
miR-340	94221	Gopc
miR-340	241263	Gpr158
miR-340	225872	Npas4
miR-340	14020	Evi5
miR-340	94229	Slc4a10
miR-340	83435	Plekha3
miR-340	226519	Lamc1
miR-340	68743	Anln
miR-340	68770	Phtf2
miR-340	15118	Has3
miR-340	16573	Kif5b
miR-340	15394	Hoxa1
miR-340	75744	Svip
miR-340	13666	Eif2ak3
miR-340	77929	Yipf6
miR-340	18526	Pcdh10
miR-340	17131	Smad7
miR-340	26877	B3galt1
miR-340	14119	Fbn2
miR-340	66659	Acp6
miR-340	14802	Gria4
miR-340	13482	Dpp4
miR-340	239857	Cadm2
miR-340	230514	Leprot
miR-340	11843	Arf4
miR-340	12725	Clcn3
miR-340	19366	Rad54l
miR-340	69028	Mitd1
miR-340	51886	Fubp1
miR-340	15259	Hipk3
miR-340	21417	Zeb1
miR-340	50887	Hmgn5
miR-340	57246	Tbx20
miR-340	74201	Cep97
miR-340	13998	Fgd6
miR-340	236511	Ago1
miR-340	622675	Zfp827
miR-340	19826	Rnps1
miR-340	30046	Zfp292
miR-340	12632	Cfl2
miR-340	93836	Rnf111
miR-340	68018	Col4a3bp
miR-340	329178	Unc80
miR-340	17257	Mecp2
miR-340	19243	Ptp4a1
miR-340	14063	F2rl1
miR-340	327992	Hsf5
miR-340	11774	Ap3b1
miR-340	17700	Mstn
miR-340	76897	Ralyl
miR-340	228140	Tnks1bp1
miR-340	237553	Trhde
miR-340	94212	Pag1
miR-340	237213	Glra2
miR-340	235323	Usp28
miR-340	319955	Ercc6
miR-340	18413	Osm
miR-340	70533	Btf3l4
miR-340	16653	Kras
miR-340	13527	Dtna
miR-340	108961	E2f8
miR-340	219257	Pcdh20
miR-340	192195	Ash1l
miR-340	18019	Nfatc2
miR-340	110648	Lmx1a
miR-340	16451	Jak1
miR-340	15331	Hmgn2
miR-340	338523	Kdm7a
miR-340	53321	Cntnap1
miR-340	53331	Stx7
miR-340	72183	Snx6
miR-340	18817	Plk1
miR-340	93765	Ube2n
miR-340	18771	Pknox1
miR-340	22791	Dnajc2
miR-340	13006	Smc3
miR-340	105171	Arrdc3
miR-340	218294	Cdc14b
miR-340	80915	Dusp12
miR-340	51869	Rif1
miR-340	71409	Fmnl2
miR-340	108735	Sft2d2
miR-340	110616	Atxn3
miR-340	78618	Acap2
miR-340	268721	Zswim8
miR-340	245049	Myrip
miR-340	83962	Btbd1
miR-340	333654	Ppp1r13l
miR-340	78785	Clip4
miR-340	67846	Tmem39a
miR-340	17765	Mtf2
miR-340	329872	Frem1
miR-340	75964	Trappc8
miR-340	72301	1810041L15Rik
miR-340	19230	Twf1
miR-340	319636	Fsd1l
miR-340	18197	Nsg2
miR-340	72404	Wdr44
miR-340	230908	Tardbp
miR-340	16363	Irf2
miR-340	65246	Xpo7
miR-340	67207	Lsm1
miR-340	331401	Thoc2
miR-340	72805	Zfp839
miR-340	14011	Etv6
miR-340	225339	Ammecr1l
miR-340	67980	Gnpda2
miR-340	246154	Vasn
miR-340	70834	Spag9
miR-340	230809	Pdik1l
miR-340	70422	Ints2
miR-340	268527	Greb1
miR-340	229279	Hnrnpa3
miR-340	231876	Lmtk2
miR-340	59035	Carm1
miR-340	212448	9330159F19Rik
miR-340	69784	1500009L16Rik
miR-340	237353	Sh3rf3
miR-340	238130	Dock4
miR-340	14701	Gng12
miR-340	15925	Ide
miR-340	232906	Arhgap35
miR-340	72401	Slc43a1
miR-340	75717	Cul5
miR-340	50772	Mapk6
miR-340	14783	Grb10
miR-340	52882	Rgs7bp
miR-340	67213	Cmtm6
miR-340	16518	Kcnj2
miR-340	71667	Tmem248
miR-340	26390	Mapkbp1
miR-340	240261	Ccdc112
miR-340	16648	Kpna3
miR-340	20481	Ski
miR-340	66606	Lrrc57
miR-340	19056	Ppp3cb
miR-340	233871	Atxn2l
miR-340	13637	Efna2
miR-340	18164	Nptx1
miR-340	103135	Pan2
miR-340	319934	Sbf2
miR-340	18595	Pdgfra
miR-340	58242	Nudt11
miR-340	71908	Cldn23
miR-340	14081	Acsl1
miR-340	70082	Lysmd2
miR-340	14009	Etv1
miR-340	71844	Gm49336
miR-340	16189	Il4
miR-340	68857	Dtwd2
miR-340	192678	Rassf3
miR-340	14677	Gnai1
miR-340	15078	H3f3a
miR-340	231225	Tapt1
miR-340	223255	Stk24
miR-340	269639	Zfp512
miR-340	29871	Scmh1
miR-340	19038	Ppic
miR-340	17158	Man2a1
miR-340	21419	Tfap2b
miR-340	106861	Abhd3
miR-340	269800	Zfp384
miR-340	209361	Taf3
miR-340	22773	Zic3
miR-340	75739	Mpp7
miR-340	225523	Cep120
miR-340	12569	Cdk5r1
miR-340	16973	Lrp5
miR-340	14465	Gata6
miR-340	320129	Grk3
miR-340	116873	Stim2
miR-340	11848	Rhoa
miR-340	76890	Memo1
miR-340	19346	Rab6a
miR-340	16526	Kcnk2
miR-340	12296	Cacnb2
miR-340	71994	Cnn3
miR-340	12748	Clk2
miR-340	217378	Dnajc27
miR-340	56613	Rps6ka4
miR-340	12662	Chm
miR-340	229663	Csde1
miR-340	319710	Frmd6
miR-340	242521	Klhl9
miR-340	66816	Thap2
miR-340	14313	Fst
miR-340	68918	1190005I06Rik
miR-340	214162	Kmt2a
miR-340	230753	Thrap3
miR-340	54601	Foxo4
miR-340	68121	Cep70
miR-340	237847	Rtn4rl1
miR-340	71393	Kctd6
miR-340	70178	Abhd17c
miR-340	19877	Rock1
miR-340	110593	Prdm2
miR-340	67582	Slc25a26
miR-340	17912	Myo1b
miR-340	15395	Hoxa10
miR-340	56349	Net1
miR-340	51813	Ccnc
miR-340	328108	Togaram1
miR-340	226016	Abhd17b
miR-340	16517	Kcnj16
miR-340	20239	Atxn2
miR-340	21908	Tlx1
miR-340	23790	Coro1c
miR-340	13486	Dr1
miR-340	11855	Arhgap5
miR-340	57896	Krcc1
miR-340	68292	Stt3b
miR-340	56367	Scoc
miR-340	268470	Ube2z
miR-340	21960	Tnr
miR-340	333605	Frmpd4
miR-340	69354	Slc38a4
miR-340	30928	Zbtb18
miR-340	212627	Prpsap2
miR-340	66403	Asf1a
miR-340	13731	Emp2
miR-340	240322	Adamts19
miR-340	68142	Ino80
miR-340	53325	Banp
miR-340	21388	Tbx5
miR-340	20437	Siah1a
miR-340	64075	Smoc1
miR-340	76965	Slitrk1
miR-340	21825	Thbs1
miR-340	19283	Ptprz1
miR-340	20843	Stag2
miR-340	214931	Fbxl16
miR-340	18148	Npm1
miR-340	233410	Zfp592
miR-340	14083	Ptk2
miR-340	237397	C2cd4c
miR-340	12388	Gm28635
miR-340	20516	Slc20a2
miR-340	68059	Tm9sf2
miR-340	235072	2007-09-01
miR-340	18741	Pitx2
miR-340	72692	Hnrnpll
miR-340	17909	Myo10
miR-340	53626	Insm1
miR-340	242819	Rundc3b
miR-340	74464	Zswim5
miR-340	207932	Urb1
miR-340	20218	Khdrbs1
miR-340	192285	Phf21a
miR-340	399568	BC052040
miR-340	77286	Nkrf
miR-340	244879	Npat
miR-340	53333	Tomm40
miR-340	21402	Skp1a
miR-340	66335	Atp6v1c1
miR-340	226751	Cdc42bpa
miR-340	77134	Hnrnpa0
miR-340	23893	Grem2
miR-340	18505	Pax3
miR-340	319998	Tmem198
miR-340	27062	Cadps
miR-340	270028	Fam155a
miR-340	192119	Dicer1
miR-340	244310	Dlgap2
miR-340	68196	Hsbp1
miR-340	230935	Dnajc11
miR-340	56847	Aldh1a3
miR-340	210148	Slc30a6
miR-340	320595	Phf8
miR-340	116733	Vps4a
miR-340	11491	Adam17
miR-340	19414	Rasa3
miR-340	20378	Frzb
miR-340	23983	Pcbp1
miR-340	11924	Neurog2
miR-340	76441	Daam2
miR-340	68423	Ankrd13d
miR-340	116848	Baz2a
miR-340	216705	Clint1
miR-340	75608	Chmp4b
miR-340	108013	Celf4
miR-340	107569	Nt5c3
miR-340	245867	Pcmtd2
miR-340	99375	Cul4a
miR-340	19246	Ptpn1
miR-340	15528	Hspe1
miR-340	70673	Prdm16
miR-340	242406	Rgp1
miR-340	229504	Isg20l2
miR-340	56376	Pdlim5
miR-340	208266	Dot1l
miR-340	27214	Dbf4
miR-340	319370	Ubald2
miR-340	65098	Zfand6
miR-340	21916	Tmod1
miR-340	106931	Kctd1
miR-340	16438	Itpr1
miR-340	73469	Rnf38
miR-340	56364	Zmym3
miR-340	217578	Baz1a
miR-340	76156	Fam131b
miR-340	11308	Abi1
miR-340	210582	Coq10a
miR-340	20675	Sox3
miR-340	101148	Bmt2
miR-340	329934	Foxo6
miR-340	353170	Txlng
miR-340	12593	Cdyl
miR-340	11416	Slc33a1
miR-340	212632	Iffo2
miR-340	12340	Capza1
miR-340	20384	Srsf5
miR-340	230674	Kdm4a
miR-340	66787	Gskip
miR-340	19821	Rnf2
miR-340	338521	Fa2h
miR-340	20970	Sdc3
miR-340	76719	Kansl1
miR-340	19288	Ptx3
miR-340	11512	Adcy6
miR-340	72605	Car10
miR-340	21384	Tbx15
miR-340	268936	Brpf3
miR-340	19663	Rbpms
miR-340	56434	Tspan3
miR-340	230088	Fam214b
miR-340	17357	Marcksl1
miR-340	216190	Appl2
miR-340	19016	Pparg
miR-340	14651	Hagh
miR-340	271127	Adamts16
miR-340	11984	Atp6v0c
miR-340	241118	Asic4
miR-340	67455	Klhl13
miR-340	64930	Tsc1
miR-186	19935	Mrpl23
miR-186	100042480	Nhsl2
miR-186	108138	Xrcc4
miR-186	233490	Crebzf
miR-186	75758	9130401M01Rik
miR-186	239857	Cadm2
miR-186	26405	Map3k2
miR-186	56451	Suclg1
miR-186	98267	Stk17b
miR-186	13637	Efna2
miR-186	231014	9330182L06Rik
miR-186	12361	Cask
miR-186	171194	Vmn1r4
miR-186	320191	Hook3
miR-186	73347	Cldn34b2
miR-186	72033	Tsc22d2
miR-186	13008	Csrp2
miR-186	68969	Eif1b
miR-186	105559	Mbnl2
miR-186	13592	Ebf2
miR-186	241066	Carf
miR-186	18514	Pbx1
miR-186	60507	Qtrt1
miR-186	71148	Mier1
miR-186	23806	Arih1
miR-186	319817	Rc3h2
miR-186	22661	Zfp148
miR-186	75964	Trappc8
miR-186	231571	Rpap2
miR-186	72007	Fndc3b
miR-186	27386	Npas3
miR-186	109151	Chd9
miR-186	108043	Chrnb3
miR-186	72107	Dscc1
miR-186	218441	Zfyve16
miR-186	12506	Cd48
miR-186	270118	Maml2
miR-186	70611	Fbxo33
miR-186	230594	Zcchc11
miR-186	231855	Ap5z1
miR-186	78521	B230219D22Rik
miR-186	11484	Aspa
miR-186	268281	Shprh
miR-186	218236	Fam120a
miR-186	74068	Asz1
miR-186	56620	Clec4n
miR-186	20679	Sox6
miR-186	20273	Scn8a
miR-186	17342	Mitf
miR-186	216344	Rab21
miR-186	59009	Sh3rf1
miR-186	16508	Kcnd2
miR-186	64929	Scel
miR-186	258622	Olfr121
miR-186	233016	Blvrb
miR-186	269023	Zfp608
miR-186	56490	Zbtb20
miR-186	66290	Atp6v1g1
miR-186	66720	Klhl10
miR-186	218490	Btf3
miR-186	218629	Dhx29
miR-186	321006	Dcaf1
miR-186	66687	Tbc1d15
miR-186	22632	Yy1
miR-186	227195	Ino80d
miR-186	232286	Tmf1
miR-186	13669	Eif3a
miR-186	54140	Avpr1a
miR-186	73945	Otud4
miR-186	13046	Celf1
miR-186	20843	Stag2
miR-186	93686	Rbfox2
miR-186	57354	Cramp1l
miR-186	23894	Gtf2h2
miR-186	67043	Syap1
miR-186	67204	Eif2s2
miR-186	101476	Plekha1
miR-186	18193	Nsd1
miR-186	70536	Qpct
miR-186	232035	Ccser1
miR-186	70797	Ankib1
miR-186	19821	Rnf2
miR-186	59052	Mettl9
miR-186	242960	Fbxl5
miR-186	226982	Eif5b
miR-186	66964	Golt1b
miR-186	50790	Acsl4
miR-186	108664	Atp6v1h
miR-186	231207	Cpeb2
miR-186	67596	Tespa1
miR-186	13992	Khdrbs3
miR-186	70422	Ints2
miR-186	66510	Rnf181
miR-186	19047	Ppp1cc
miR-186	229600	BC028528
miR-186	268859	Rbfox1
miR-186	545548	Lce3a
miR-186	381122	Capn13
miR-186	353187	Nr1d2
miR-186	16485	Kcna1
miR-186	320460	Vwc2l
miR-186	233805	Dcun1d3
miR-186	268390	Ahsa2
miR-186	12995	Csnk2a1
miR-186	74442	Sgms2
miR-186	73884	Zdbf2
miR-186	17884	Myh4
miR-186	20229	Sat1
miR-186	83925	Trps1
miR-186	12192	Zfp36l1
miR-186	58198	Sall1
miR-186	69163	Mrpl44
miR-186	14489	Mtpn
miR-186	15221	Foxd3
miR-186	15945	Cxcl10
miR-186	20874	Slk
miR-186	18458	Pabpc1
miR-186	100678	Psph
miR-186	20916	Sucla2
miR-186	74466	Mfsd13b
miR-186	209815	Tbc1d25
miR-186	102866	Pls3
miR-186	320840	Negr1
miR-186	75731	Idnk
miR-186	226856	Lpgat1
miR-186	14679	Gnai3
miR-186	244853	Nxpe4
miR-186	78354	2210407C18Rik
miR-186	330863	Trim67
miR-186	77128	Crebrf
miR-186	230908	Tardbp
miR-186	18949	Pnn
miR-186	210376	Mtmr9
miR-186	16865	Eif2d
miR-186	100710	Pds5b
miR-186	666048	Trabd2b
miR-186	14080	Fabp1
miR-186	67715	2010106E10Rik
miR-186	272589	Tbcel
miR-186	320184	Lrrc58
miR-186	18706	Pik3ca
miR-186	14397	Gabra4
miR-186	319211	Nol4
miR-186	229709	Ahcyl1
miR-186	18121	Nog
miR-186	21813	Tgfbr2
miR-186	224897	Dpp9
miR-186	320299	Iqcb1
miR-186	209630	Frmd4a
miR-186	214627	Papd5
miR-186	66878	Riok3
miR-186	216616	Efemp1
miR-186	50927	Nasp
miR-186	72404	Wdr44
miR-186	13164	Dazl
miR-186	228662	Btbd3
miR-186	231464	Cnot6l
miR-186	216549	Aftph
miR-186	11465	Actg1
miR-186	56403	Syncrip
miR-186	56334	Tmed2
miR-186	208426	Iqcj
miR-186	13559	E2f5
miR-186	72205	Eml2
miR-186	77593	Usp45
miR-186	226470	Zbtb41
miR-186	229791	Plppr4
miR-186	625286	Tmem236
miR-186	72823	Pard3b
miR-186	233812	Mosmo
miR-186	237175	Adgrg2
miR-186	241128	Fam124b
miR-186	11658	Alcam
miR-186	69568	Vkorc1l1
miR-186	14190	Fgl2
miR-186	17756	Map2
miR-186	271305	Phf21b
miR-186	70977	Cabs1
miR-186	108737	Oxsr1
miR-186	15569	Elavl2
miR-186	67466	Pdcl
miR-186	70508	Bbx
miR-186	71313	Fsip1
miR-186	227867	Epc2
miR-186	19211	Pten
miR-186	71472	Usp19
miR-186	238276	Akap5
miR-186	67778	Zfp639
miR-186	14417	Gad2
miR-186	76007	Zmym2
miR-186	207683	Igsf11
miR-186	252830	Obox6
miR-186	12282	Hyou1
miR-186	67196	Ube2t
miR-186	22210	Ube2b
miR-186	209225	Zfp710
miR-186	258805	Olfr1426
miR-186	69639	Exosc8
miR-186	53623	Gria3
miR-186	53321	Cntnap1
miR-186	243272	Sbno1
miR-186	70998	Phf6
miR-186	22057	Tob1
miR-186	50850	Spast
miR-186	233752	Insc
miR-186	20817	Srpk2
miR-186	12014	Bach2
miR-186	72587	Pan3
miR-186	52440	Tax1bp1
miR-186	21769	Zfand3
miR-186	210106	Papd7
miR-186	15015	H2-Q4
miR-186	73469	Rnf38
miR-186	52187	Rragd
miR-186	14103	Fasl
miR-186	26388	Ifi202b
miR-186	69352	Necab1
miR-186	72508	Rps6kb1
miR-186	213436	Rtl3
miR-186	353025	Caps2
miR-186	18481	Pak3
miR-186	83946	Phip
miR-186	71702	Cdc5l
miR-186	19043	Ppm1b
miR-186	54446	Nfat5
miR-186	81004	Tbl1xr1
miR-186	16183	Il2
miR-186	52397	Zfp644
miR-186	50500	Ttpa
miR-186	60599	Trp53inp1
miR-186	12121	Bicd1
miR-186	13823	Epb41l3
miR-186	17932	Myt1
miR-186	74480	Samd4
miR-186	26429	Orc5
miR-186	76742	Snx27
miR-186	12193	Zfp36l2
miR-186	57339	Jph1
miR-186	110784	Nr3c2
miR-186	73296	Rhobtb3
miR-186	72020	Zfp654
miR-186	17933	Myt1l
miR-186	50768	Dlc1
miR-186	327814	Ppfia2
miR-186	66786	Olfr701
miR-186	242384	Lingo2
miR-186	16979	Lrrn1
miR-186	227743	Mapkap1
miR-186	56426	Pdcd10
miR-186	56298	Atl2
miR-186	72123	Ccdc71l
miR-186	80892	Zfhx4
miR-186	12212	Chic1
miR-186	22088	Tsg101
miR-186	13855	Epn2
miR-186	237222	Ofd1
miR-186	56392	Shoc2
miR-186	246103	Atxn7
miR-186	380718	Mks1
miR-186	229317	Eif2a
miR-186	53621	Cnot4
miR-186	217480	Dgkb
miR-186	68250	Fam96a
miR-186	76895	Bicd2
miR-186	55985	Cxcl13
miR-186	57340	Jph3
miR-186	71228	Dlg5
miR-186	170938	Zfp617
miR-186	243659	Styk1
miR-186	240843	Brinp2
miR-186	98496	Pid1
miR-186	70892	Ttll7
miR-186	14236	Foxn2
miR-186	23881	G3bp2
miR-186	29864	Rnf11
miR-186	14391	Gabpb1
miR-186	94242	Tinagl1
miR-186	68832	Ldah
miR-186	97165	Hmgb2
miR-186	18750	Prkca
miR-186	22770	Zhx1
miR-186	14208	Ppm1g
miR-186	403088	Tcaf3
miR-186	14758	Gpm6b
miR-186	217463	Snx13
miR-186	74646	Spsb1
miR-186	18491	Pappa
miR-186	230700	Foxj3
miR-186	54338	Slc23a2
miR-186	83674	Cnnm1
miR-186	67515	Ttc33
miR-186	108078	Olr1
miR-186	73274	Gpbp1
miR-186	66895	Pxdc1
miR-186	13839	Epha5
miR-186	621976	Tmem170b
miR-186	73178	Wasl
miR-186	11798	Xiap
miR-186	13205	Ddx3x
miR-186	76444	Krtap4-7
miR-186	74522	Morc2a
miR-186	80877	Lrba
miR-186	381305	Rc3h1
miR-186	73991	Atl1
miR-186	67935	Ces5a
miR-186	232288	Frmd4b
miR-186	13003	Vcan
miR-186	16543	Mdfic
miR-186	101148	Bmt2
miR-186	231630	Ficd
miR-186	77015	Mpped2
miR-186	13626	Eed
miR-186	234353	Psd3
miR-186	77110	Gpbp1l1
miR-186	329679	Fnip2
miR-186	237542	Osbpl8
miR-186	13383	Dlg1
miR-186	20269	Scn3a
miR-186	26374	Cop1
miR-186	246133	Kcne2
miR-186	67393	Cxxc5
miR-186	114565	Zbtb21
miR-186	56210	Rev1
miR-186	100072	Camta1
miR-186	21916	Tmod1
miR-186	52822	Rufy3
miR-186	100040531	Dynlt1f
miR-186	22215	Ube3a
miR-186	235072	2007-09-01
miR-186	54609	Ubqln2
miR-186	216227	Slc17a8
miR-186	21648	Dynlt1b
miR-186	18484	Pam
miR-186	225283	Rprd1a
miR-186	381438	Gm5148
miR-186	320080	Zbtb39
miR-186	13831	Epc1
miR-186	17859	Mxi1
miR-186	67128	Ube2g1
miR-186	17130	Smad6
miR-186	19765	Ralbp1
miR-186	74015	Fcho1
miR-186	195564	Skint3
miR-186	51795	Srpx
miR-186	70122	Mllt3
miR-186	98415	Nucks1
miR-186	20308	Ccl9
miR-186	74202	Fblim1
miR-186	70701	Nipal1
miR-186	244349	Kat6a
miR-186	22401	Zmat3
miR-186	67728	Dph2
miR-186	233103	4931406P16Rik
miR-186	17974	Nck2
miR-186	60505	Il21
miR-186	109245	Lrrc39
miR-186	56351	Ptges3
miR-186	16969	Zbtb7a
miR-186	26413	Mapk1
miR-186	67821	Atp1b4
miR-186	21371	Tbca
miR-186	215351	Senp6
miR-186	28081	Fam104a
miR-186	319263	Pcmtd1
miR-186	319765	Igf2bp2
miR-186	16400	Itga3
miR-186	26900	Ddx3y
miR-186	53332	Mtmr1
miR-186	67979	Atad1
miR-186	26401	Map3k1
miR-186	74838	Naa15
miR-186	212483	Fam193b
miR-186	51886	Fubp1
miR-186	16650	Kpna6
miR-186	30940	Usp25
miR-186	94109	Csmd1
miR-186	12630	Cfi
miR-186	71340	Riok1
miR-186	54635	Pdgfc
miR-186	212285	Arap2
miR-186	17765	Mtf2
miR-186	74100	Arpp21
miR-186	27276	Plekhb1
miR-186	52615	Suz12
miR-186	26943	Serinc3
miR-186	16449	Jag1
miR-186	29815	Bcar3
miR-186	268345	Kcnc2
miR-186	18459	Pabpc2
miR-186	208650	Cblb
miR-186	81535	Sgpp1
miR-186	223696	Tomm22
miR-186	74199	Vit
miR-186	67039	Rbm25
miR-186	271813	Agbl2
miR-186	57295	Icmt
miR-186	74159	Acbd5
miR-186	11804	Aplp2
miR-186	68691	Kansl1l
miR-186	241656	Pak7
miR-186	18647	Cdk14
miR-186	16164	Il13ra1
miR-186	58994	Smpd3
miR-186	16784	Lamp2
miR-186	73130	Tmed5
miR-186	53881	Slc5a3
miR-186	19069	Nup88
miR-186	74182	Gpcpd1
miR-186	69276	Sec62
miR-186	26428	Orc4
miR-186	22589	Atrx
miR-186	53334	Gosr1
miR-186	54651	Usp27x
miR-186	20661	Sort1
miR-186	77733	Rnf170
miR-186	76014	Zc3h18
miR-186	26370	Cetn2
miR-186	17758	Map4
miR-186	53626	Insm1
miR-186	99712	Cept1
miR-186	12943	Pcdha11
miR-186	230809	Pdik1l
miR-186	14829	Grpr
miR-186	21841	Tia1
miR-186	226252	Fam160b1
miR-186	142682	Zcchc14
miR-186	12540	Cdc42
miR-186	245450	Slitrk2
miR-186	74200	2810403A07Rik
miR-186	15247	Mfsd14a
miR-186	244654	Mtss1l
miR-186	66966	Trit1
miR-186	26430	Parg
miR-186	75089	Uhrf1bp1l
miR-186	99633	Adgrl2
miR-186	18423	Otx1
miR-186	15213	Hey1
miR-186	213988	Tnrc6b
miR-186	12856	Cox17
miR-186	12737	Cldn1
miR-186	270198	Pfkfb4
miR-186	103967	Dnm3
miR-186	56615	Mgst1
miR-186	225888	Kmt5b
miR-186	218639	Arl15
miR-186	26559	Hunk
miR-186	380713	Scarf1
miR-186	71069	Stox2
miR-186	217232	Cdc27
miR-186	108989	Tpr
miR-186	219228	Pcdh17
miR-186	18759	Prkci
miR-186	235442	Rab8b
miR-186	21771	Utp4
miR-186	12340	Capza1
miR-186	23821	Bace1
miR-186	66928	Dmac1
miR-186	83962	Btbd1
miR-186	232201	Arhgap25
miR-186	68137	Kdelr1
miR-186	236904	Klhl15
miR-186	105005	Fam84a
miR-186	226610	Fam78b
miR-186	72465	Zfp131
miR-186	12323	Camk2b
miR-186	106583	Scaf8
miR-186	69908	Rab3b
miR-186	212448	9330159F19Rik
miR-186	232314	Ppp4r2
miR-186	56873	Lmbr1
miR-186	211586	Tfdp2
miR-186	70579	Zc3h11a
miR-186	13038	Ctsk
miR-186	67996	Srsf6
miR-186	67956	Kmt5a
miR-186	215280	Wipf1
miR-186	20687	Sp3
miR-186	16658	Mafb
miR-186	353237	Pcdhac2
miR-186	66913	Kdelr2
miR-186	58208	Bcl11b
miR-186	18028	Nfib
miR-186	270190	Ephb1
miR-186	29813	Zfp385a
miR-186	21411	Tcf20
miR-186	19291	Purb
miR-186	246198	Mllt6
miR-186	209131	Snx30
miR-186	20842	Stag1
miR-186	240185	Jcad
miR-186	56398	Chp1
miR-186	328110	Prpf39
miR-186	19326	Rab11b
miR-186	70646	Naa30
miR-186	16526	Kcnk2
miR-186	13803	Enc1
miR-186	193813	Mcfd2
miR-186	17156	Man1a2
miR-186	15229	Foxd1
miR-186	12421	Rb1cc1
miR-186	69077	Psmd11
miR-186	140481	Man2a2
miR-186	27362	Dnajb9
miR-186	14245	Lpin1
miR-186	320360	Ric3
miR-186	15259	Hipk3
miR-186	108797	Mex3b
miR-186	226751	Cdc42bpa
miR-186	74213	Rbm26
miR-186	18247	Oaz2
miR-186	66146	Tmem57
miR-186	72145	Wdfy3
miR-186	226823	Kctd3
miR-186	213056	Fam126b
miR-186	235461	Mindy2
miR-186	52014	Nus1
miR-186	74102	Slc35a5
miR-186	18710	Pik3r3
miR-186	102502	Pls1
miR-186	70533	Btf3l4
miR-186	102442	Dennd4a
miR-186	54725	Cadm1
miR-186	229663	Csde1
miR-186	328572	Ep300
miR-186	338349	Cntln
miR-186	68795	Ubr3
miR-186	66552	Sppl2a
miR-186	72993	Appl1
miR-186	14677	Gnai1
miR-186	67564	Tmem35a
miR-186	11787	Apbb2
miR-186	320472	Ppm1e
miR-186	110052	Dek
miR-186	19384	Ran
miR-186	211961	Asxl3
miR-186	67615	Ube2r2
miR-186	56070	Tcerg1
miR-186	353234	Pcdha2
miR-186	278180	Vsig4
miR-186	12936	Pcdha4
miR-186	12937	Pcdha6
miR-186	12939	Pcdha7
miR-186	12941	Pcdha5
miR-186	12942	Pcdha11
miR-186	116731	Pcdha1
miR-186	192161	Pcdha9
miR-186	192163	Pcdha3
miR-186	192164	Pcdha12
miR-186	353236	Pcdhac1
miR-186	208846	Daam1
miR-186	67533	Ppfibp1
miR-186	320007	Sidt1
miR-186	56515	Rnf138
miR-186	12552	Cdh11
miR-186	78618	Acap2
miR-186	12825	Col3a1
miR-186	76959	Chmp5
miR-186	69900	Mfsd11
miR-186	245595	Zfp711
miR-186	19192	Psme3
miR-186	105298	Epdr1
miR-186	20224	Sar1a
miR-186	209212	Osgin2
miR-186	14394	Gabra1
miR-186	27494	Amot
miR-186	20720	Serpine2
miR-186	54152	Dnal4
miR-186	15228	Foxg1
miR-186	16431	Itm2a
miR-186	224938	Pja2
miR-186	16364	Irf4
miR-186	67300	Cltc
miR-186	13136	Cd55
miR-186	14105	Srsf10
miR-186	224111	Ubxn7
miR-186	66713	Actr2
miR-186	16549	Khsrp
miR-186	54604	Pcnx
miR-186	21943	Tnfsf11
miR-186	192231	Hexim1
miR-186	109264	Me3
miR-186	14536	Nr6a1
miR-186	225131	Wac
miR-186	270669	Mbtps2
miR-186	74206	Sipa1l3
miR-186	56758	Mbnl1
miR-186	217378	Dnajc27
miR-186	21834	Thrb
miR-186	71865	Fbxo30
miR-186	215008	Vezt
miR-186	17979	Ncoa3
miR-186	320271	Scai
miR-186	338523	Kdm7a
miR-186	207806	Usf3
miR-186	23984	Pde10a
miR-186	76273	Ndfip2
miR-186	12725	Clcn3
miR-411	16564	Kif21a
miR-411	26401	Map3k1
miR-411	244431	Sgcz
miR-411	14651	Hagh
miR-411	24066	Spry4
miR-411	243312	Elfn1
miR-411	242960	Fbxl5
miR-411	98238	Lrrc59
miR-411	212627	Prpsap2
miR-411	20346	Sema3a
miR-411	66895	Pxdc1
miR-411	216344	Rab21
miR-411	80912	Pum1
miR-411	14886	Gtf2i
miR-411	233812	Mosmo
miR-411	56086	Set
miR-411	278174	Ssxb3
miR-411	59005	Trappc2l
miR-411	75352	4930550L24Rik
miR-411	19252	Dusp1
miR-411	69113	Alkbh3
miR-411	101943	Sf3b3
miR-411	12395	Runx1t1
miR-411	58523	Elp2
miR-411	17470	Cd200
miR-411	13831	Epc1
miR-411	69721	Nkiras1
miR-411	192292	Nrbp1
miR-411	320508	Cachd1
miR-411	14313	Fst
miR-411	13592	Ebf2
miR-411	227157	Mpp4
miR-411	12368	Casp6
miR-411	75178	Meiob
miR-411	16842	Lef1
miR-411	50498	Ebi3
miR-411	213988	Tnrc6b
miR-411	66957	Serpinb11
miR-411	387131	Ssxb9
miR-411	105853	Mal2
miR-411	223989	Marf1
miR-411	67702	Rnf149
miR-411	72140	Cep89
miR-411	21857	Timp1
miR-411	18996	Pou4f1
miR-411	68224	1700067P10Rik
miR-411	110750	Cse1l
miR-411	244672	Cwf19l2
miR-411	67155	Smarca2
miR-411	234130	Dkk4
miR-411	16370	Irs4
miR-411	320717	Pptc7
miR-411	319236	Trim12c
miR-411	193385	Ripor2
miR-411	18082	Nipsnap1
miR-411	76089	Rapgef2
miR-411	77619	Prelid2
miR-411	13171	Dbt
miR-411	211739	Vstm2a
miR-411	18674	Slc25a3
miR-411	381122	Capn13
miR-411	75122	Zc2hc1b
miR-411	12455	Ccnt1
miR-411	19325	Rab10
miR-411	11800	Api5
miR-411	56744	Pf4
miR-411	258336	Olfr77
miR-411	56504	Srpk3
miR-411	14126	Ms4a2
miR-411	17229	Tpsb2
miR-411	170749	Mtmr4
miR-411	216965	Taok1
miR-411	18100	Mrpl40
miR-411	666704	Samd1
miR-411	104215	Rhoq
miR-411	22637	Zap70
miR-411	233833	Tnrc6a
miR-411	109731	Maob
miR-411	105559	Mbnl2
miR-411	387132	Ssxb2
miR-411	22789	Zp3r
miR-411	216080	Ube2d1
miR-411	26395	Map2k1
miR-411	17873	Gadd45b
miR-411	232989	Hnrnpul1
miR-411	19730	Ralgds
miR-411	239393	Lrp12
miR-411	385312	Ssxb10
miR-411	20983	Syt4
miR-411	109359	Abraxas2
miR-411	408067	Zfp874b
miR-411	17765	Mtf2
miR-411	14378	G6pc2
miR-411	18020	Nfatc2ip
miR-411	328505	Skint7
miR-411	13525	Adam26a
miR-411	21372	Tbl1x
miR-411	18027	Nfia
miR-411	229488	Fam160a1
miR-411	227634	Camsap1
miR-411	56698	Phax
miR-411	70652	Tmem144
miR-411	238161	Akap6
miR-411	70083	Metrn
miR-411	74617	Scpep1
miR-411	216742	Fnip1
miR-411	207565	Camkk2
miR-411	654458	Defb43
miR-411	52538	Acaa2
miR-411	321000	Lrif1
miR-411	69672	Txndc15
miR-411	74451	Pgs1
miR-411	108927	Lhfp
miR-411	67656	4930548H24Rik
miR-411	12943	Pcdha11
miR-411	30940	Usp25
miR-411	353237	Pcdhac2
miR-411	108115	Slco4a1
miR-411	229927	Clca3b
miR-411	14103	Fasl
miR-411	269473	Lrig2
miR-411	226856	Lpgat1
miR-411	78772	Hhipl2
miR-411	66873	Tril
miR-411	21843	Tial1
miR-411	60409	Trappc4
miR-411	18643	Pfn1
miR-411	17755	Map1b
miR-411	21926	Tnf
miR-411	13603	Opn3
miR-411	18002	Nedd8
miR-411	68992	Zfp580
miR-411	108069	Grm3
miR-411	66244	Nemf
miR-411	240396	Mex3c
miR-411	29859	Sult4a1
miR-411	15567	Slc6a4
miR-411	12176	Bnip3
miR-411	214897	Csnk1g1
miR-411	108012	Ap1s2
miR-411	22359	Vldlr
miR-411	27261	Dok3
miR-411	574438	Xlr5a
miR-411	12121	Bicd1
miR-411	69955	Fars2
miR-411	75847	Ispd
miR-411	194655	Klf11
miR-411	72119	Tpx2
miR-411	17210	Mcl1
miR-411	72434	Lypd3
miR-411	14620	Gjb3
miR-411	66311	Cenpw
miR-411	18641	Pfkl
miR-411	52276	Cdca8
miR-411	353234	Pcdha2
miR-411	217154	Stac2
miR-411	66511	Chtop
miR-411	66696	Snx31
miR-411	20135	Rrm2
miR-411	74134	Cyp2s1
miR-411	12936	Pcdha4
miR-411	12937	Pcdha6
miR-411	12939	Pcdha7
miR-411	12941	Pcdha5
miR-411	12942	Pcdha11
miR-411	116731	Pcdha1
miR-411	192161	Pcdha9
miR-411	192163	Pcdha3
miR-411	192164	Pcdha12
miR-411	353235	Pcdha8
miR-411	353236	Pcdhac1
miR-411	17988	Ndrg1
miR-411	214704	Iqub
miR-411	229279	Hnrnpa3
miR-411	50799	Slc25a13
miR-411	20683	Sp1
miR-411	67655	Ctdp1
miR-411	20463	Cox7a2l
miR-411	381290	Atp2b4
miR-411	66945	Sdha
miR-411	103098	Slc6a15
miR-411	15488	Hsd17b4
miR-411	11603	Agrn
miR-411	170791	Rbm39
miR-411	74675	Ptchd3
miR-411	236511	Ago1
miR-411	110651	Rps6ka3
miR-411	109904	Mcf2
miR-411	12633	Cflar
miR-411	20826	Snu13
miR-411	109620	Dsp
miR-411	241311	Zbtb34
miR-411	68274	Toporsl
miR-411	72141	Adpgk
miR-411	381760	Ssbp1
miR-411	14102	Fas
miR-411	66611	Ribc1
miR-411	99151	Cercam
miR-411	19089	Prkcsh
miR-411	20338	Sel1l
miR-411	80902	Zfp202
miR-411	353346	Gpr141
miR-411	22695	Zfp36
miR-411	432450	Nkain2
miR-411	225644	Cplx4
miR-411	72774	Neil1
miR-411	278180	Vsig4
miR-411	67698	Fam174a
miR-411	56724	Cript
miR-411	14043	Ext2
miR-411	71971	Zswim1
miR-411	68947	Chst8
miR-411	216835	Usp43
miR-411	75766	Dcstamp
miR-411	71984	Sars2
miR-411	235504	Slc17a5
miR-411	67472	Mtfr1
miR-411	67894	Fam45a
miR-411	12716	Ckmt1
miR-411	77032	Tstd3
miR-411	245595	Zfp711
miR-411	18181	Nrf1
miR-411	21340	Taf1b
miR-411	108671	Dnajc9
miR-411	231162	Cytl1
miR-411	104836	Cbll1
miR-411	72175	Mfsd8
miR-411	17476	Mpeg1
miR-411	211007	Trim41
miR-411	11689	Alox5
miR-411	18126	Nos2
miR-411	16579	Kifap3
miR-411	100087	Kti12
miR-411	233276	Tubgcp5
miR-411	545913	Zscan4d
miR-411	72313	Fryl
miR-411	665902	Zscan4f
miR-411	83493	Sacm1l
miR-411	216792	Iba57
miR-411	77125	Il33
miR-411	16542	Kdr
miR-411	56535	Pex3
miR-411	69934	Trmt10b
miR-411	21812	Tgfbr1

### Sheet: Sheet3
miR-301a	80982	Cemip
miR-301a	245886	Ankrd27
miR-301a	170789	Acot8
miR-301a	78757	Rictor
miR-301a	19246	Ptpn1
miR-301a	108138	Xrcc4
miR-301a	18045	Nfyb
miR-301a	22441	Xlr
miR-301a	19324	Rab1a
miR-301a	664883	Nova1
miR-301a	66922	Rras2
miR-301a	74204	Xpo6
miR-301a	67204	Eif2s2
miR-301a	278279	Tmtc2
miR-301a	78801	Ak7
miR-301a	56314	Zfp113
miR-301a	27355	Pald1
miR-301a	72519	Tmem55a
miR-301a	22026	Nr2c2
miR-301a	67515	Ttc33
miR-301a	217845	Ifi27l2b
miR-301a	71003	Prss41
miR-301a	22045	Trhr
miR-301a	12033	Bcap29
miR-301a	56305	Pitpnb
miR-301a	60611	Foxj2
miR-301a	214230	Pak6
miR-301a	18767	Pkia
miR-301a	70701	Nipal1
miR-301a	68728	Trp53inp2
miR-301a	22061	Trp63
miR-301a	208440	Dip2c
miR-301a	72195	Supt7l
miR-301a	71804	Mtfr2
miR-301a	75772	Pnpla5
miR-301a	69048	Slc30a5
miR-301a	22031	Traf3
miR-301a	20807	Srf
miR-301a	76044	Ncapg2
miR-301a	225010	Lclat1
miR-301a	68481	Mpzl1
miR-301a	211548	Nomo1
miR-301a	20544	Slc9a1
miR-301a	272031	Plppr1
miR-301a	212943	Fam46a
miR-301a	70784	Rasl12
miR-301a	13025	Ctla2b
miR-301a	226976	Kansl3
miR-301a	67437	Ssr3
miR-301a	118451	Mrps2
miR-301a	68730	Dus1l
miR-301a	319767	Atp10b
miR-301a	52335	Atxn1l
miR-301a	241066	Carf
miR-301a	17256	Mea1
miR-301a	15251	Hif1a
miR-301a	195564	Skint3
miR-301a	74320	Wdr33
miR-301a	71752	Gtf3c2
miR-301a	107035	Fbxo38
miR-301a	223254	Farp1
miR-301a	56392	Shoc2
miR-301a	629378	Dact3
miR-301a	66618	Snrnp27
miR-301a	16414	Itgb2
miR-301a	15569	Elavl2
miR-301a	21410	Hnf1b
miR-301a	75647	Ssmem1
miR-301a	241263	Gpr158
miR-301a	70296	Tbc1d13
miR-301a	107526	Gimap4
miR-301a	242384	Lingo2
miR-301a	56695	Pnkd
miR-301a	269003	Sap130
miR-301a	209294	Csta1
miR-301a	112422	Zfp979
miR-301a	110639	Prps2
miR-301a	71233	Enkur
miR-301a	23893	Grem2
miR-301a	54139	Irf6
miR-301a	18675	Phex
miR-301a	193670	Rnf185
miR-301a	67268	Myl12a
miR-301a	67776	Vwa5a
miR-301a	110816	Pwp2
miR-301a	18572	Pdcd11
miR-301a	627214	Fam196a
miR-301a	234577	Cpne2
miR-301a	69834	Rab43
miR-301a	68121	Cep70
miR-301a	52502	Carhsp1
miR-145a	67821	Atp1b4
miR-145a	382793	Mtx3
miR-145a	12562	Cdh5
miR-145a	13132	Dab2
miR-145a	214922	Slc39a2
miR-145a	272347	Zfp398
miR-145a	100040214	Gm10228
miR-145a	237860	Ssh2
miR-145a	213449	Fam46d
miR-145a	241322	Zbtb6
miR-145a	16429	Itln1
miR-145a	321000	Lrif1
miR-145a	26366	Ceacam10
miR-145a	57782	Rbak
miR-145a	14453	Gas2
miR-145a	74150	Slc35f5
miR-145a	71893	Noxo1
miR-145a	57377	Mogs
miR-145a	19042	Ppm1a
miR-145a	56372	1110004F10Rik
miR-145a	69314	Izumo3
miR-145a	64929	Scel
miR-145a	13063	Cycs
miR-145a	544922	Zkscan4
miR-145a	227298	Retreg2
miR-145a	20321	Frrs1
miR-145a	212085	Trim52
miR-145a	17147	Mageb3
miR-145a	16907	Lmnb2
miR-145a	212326	Fam149a
miR-145a	70652	Tmem144
miR-145a	66632	Dph6
miR-145a	384281	Gatc
miR-145a	98870	AI182371
miR-145a	16882	Lig3
miR-145a	225339	Ammecr1l
miR-145a	28250	Slco1a4
miR-145a	72459	Htatsf1
miR-145a	14619	Gjb2
miR-145a	12846	Comt
miR-145a	74186	Ccdc3
miR-145a	99899	Ifi44
miR-145a	50785	Hs6st1
miR-145a	381405	Zfp663
miR-145a	17777	Mttp
miR-145a	73130	Tmed5
miR-145a	93883	Pcdhb12
miR-182	235472	Prtg
miR-182	327826	Frs2
miR-182	269209	Stk36
miR-182	210126	Lpp
miR-182	330485	Tmem145
miR-182	11512	Adcy6
miR-182	381122	Capn13
miR-182	211401	Mtss1
miR-182	11843	Arf4
miR-182	11839	Areg
miR-182	20511	Slc1a2
miR-182	16997	Ltbp2
miR-182	384569	Nova2
miR-182	71780	Isyna1
miR-182	235559	Topbp1
miR-182	232493	Gys2
miR-182	12298	Cacnb4
miR-182	56047	Msln
miR-182	18749	Prkacb
miR-182	30791	Slc39a1
miR-182	12212	Chic1
miR-182	67861	Akr1b10
miR-182	218397	Rasa1
miR-182	77704	Lcn9
miR-182	217944	Rapgef5
miR-182	15117	Has2
miR-182	12293	Cacna2d1
miR-182	22127	Tsx
miR-182	71941	Cars2
miR-182	246747	Adig
miR-182	105559	Mbnl2
miR-182	233805	Dcun1d3
miR-182	114893	Dcun1d1
miR-182	18530	Pcdh8
miR-182	21826	Thbs2
miR-182	15558	Htr2a
miR-182	209131	Snx30
miR-182	68854	Asb11
miR-182	70439	Taf15
miR-182	12192	Zfp36l1
miR-182	14251	Flot1
miR-182	68846	Rnf208
miR-182	52589	Ncald
miR-182	54604	Pcnx
miR-182	21673	Dntt
miR-182	66853	Pnpla2
miR-182	208748	Prrg3
miR-182	67869	Paip2
miR-182	56533	Rgs17
miR-182	432867	Defb48
miR-182	80883	Ntng1
miR-182	19411	Rarg
miR-182	170729	Scrt1
miR-182	73873	Fam161a
miR-182	53881	Slc5a3
miR-182	69934	Trmt10b
miR-182	75717	Cul5
miR-182	14633	Gli2
miR-182	73828	Dcaf4
miR-182	432779	Lrrc14b
miR-182	108116	Slco3a1
miR-182	12488	Cd2ap
miR-182	56370	Tagln3
miR-182	19014	Med1
miR-182	13131	Dab1
miR-182	19270	Ptprg
miR-182	17772	Mtm1
miR-182	18515	Pbx2
miR-182	27385	Magel2
miR-182	27981	Rsrp1
miR-182	217869	Eif5
miR-182	71069	Stox2
miR-182	70101	Cyp4f16
miR-182	20510	Slc1a1
miR-182	22319	Vamp3
miR-182	56395	Tmem115
miR-182	50880	Scly
miR-182	74682	Wdr35
miR-182	71704	Arhgef3
miR-182	20679	Sox6
miR-182	27360	Add3
miR-182	16709	Ktn1
miR-182	15572	Elavl4
miR-182	78581	Utp23
miR-182	26910	Figla
miR-182	105298	Epdr1
miR-182	14571	Gpd2
miR-182	14359	Fxr1
miR-182	208624	Alg3
miR-182	269346	Slc28a2
miR-182	269233	Fam171a1
miR-182	216345	Zfc3h1
miR-182	170753	Zfp704
miR-182	18754	Prkce
miR-182	110829	Lims1
miR-182	22628	Ywhag
miR-182	103583	Fbxw11
miR-182	67826	Snap47
miR-182	80782	Klrb1b
miR-182	56695	Pnkd
miR-182	71177	Ints13
miR-182	20403	Itsn2
miR-182	21684	Tectb
miR-182	103850	Nt5m
miR-182	240283	Dmxl1
miR-182	15405	Hoxa9
miR-182	14236	Foxn2
miR-182	192657	Ell2
miR-182	69082	Zc3h15
miR-182	93685	Entpd7
miR-182	23897	Hax1
miR-182	268905	Krtap13-1
miR-182	67269	Agtpbp1
miR-182	17152	Mak
miR-182	77976	Nuak1
miR-182	11933	Atp1b3
miR-182	666048	Trabd2b
miR-182	212712	Satb2
miR-182	59021	Rab2a
miR-182	140806	Il25
miR-182	13593	Ebf3
miR-182	19193	Pipox
miR-182	13043	Cttn
miR-182	270192	Rab6b
miR-182	14682	Gnaq
miR-182	76238	Grhpr
miR-182	353211	Prune2
miR-182	65972	Ifi30
miR-182	30841	Kdm2b
miR-182	70859	Lrrc63
miR-182	56175	Bace2
miR-182	19058	Ppp3r1
miR-182	215751	Ginm1
miR-182	50754	Fbxw7
miR-182	242109	Zfp697
miR-182	21375	Tbr1
miR-182	225631	Onecut2
miR-182	11744	Anxa11
miR-182	239857	Cadm2
miR-182	108934	Smim13
miR-182	20758	Sprr2d
miR-182	14687	Gnaz
miR-182	74442	Sgms2
miR-182	50702	Cfhr1
miR-182	112405	Egln1
miR-182	229791	Plppr4
miR-182	11666	Abcd1
miR-182	26427	Creb3l1
miR-182	99633	Adgrl2
miR-182	105445	Dock9
miR-182	231876	Lmtk2
miR-182	20400	Sh2d1a
miR-182	241066	Carf
miR-182	381549	Zfp69
miR-182	13819	Epas1
miR-182	71862	Gpr160
miR-182	56484	Foxo3
miR-182	13716	Ell
miR-182	68404	Nrn1
miR-182	320165	Tacc1
miR-182	67886	Camsap2
miR-182	208618	Etl4
miR-182	69601	Dab2ip
miR-182	14579	Gem
miR-182	29863	Pde7b
miR-182	73242	Atat1
miR-182	16438	Itpr1
miR-182	67070	Lsm14a
miR-182	12661	Chl1
miR-182	20729	Spin1
miR-182	54402	Stk19
miR-182	19713	Ret
miR-182	14025	Bcl11a
miR-182	11551	Adra2a
miR-182	71967	Mageb16
miR-182	218335	Clptm1l
miR-182	100040201	Gm10229
miR-182	12014	Bach2
miR-182	100737	Dcun1d4
miR-182	16728	L1cam
miR-182	73251	Setd7
miR-182	210801	Unc5d
miR-182	74287	Kcmf1
miR-182	67105	Timm21
miR-182	11569	Aebp2
miR-182	214403	Gm4788
miR-182	66244	Nemf
miR-182	14674	Gna13
miR-182	68097	Dynll2
miR-182	18601	Padi3
miR-182	233537	Gdpd4
miR-182	69544	Wdr5b
miR-182	239510	Phf20l1
miR-182	319604	Fam168a
miR-182	75736	Bcl2l12
miR-182	231225	Tapt1
miR-182	240590	Dmrt3
miR-182	217882	Cep170b
miR-182	13669	Eif3a
miR-182	13046	Celf1
miR-182	72007	Fndc3b
miR-182	73178	Wasl
miR-182	320311	Rnf152
miR-182	12043	Bcl2
miR-182	109161	Ube2q2
miR-182	50928	Klrg1
miR-182	218038	Amph
miR-182	20197	S100a3
miR-182	229709	Ahcyl1
miR-182	208760	Aqp12
miR-182	13992	Khdrbs3
miR-182	22057	Tob1
miR-182	28071	Twistnb
miR-182	23790	Coro1c
miR-182	20687	Sp3
miR-182	21877	Tk1
miR-182	11854	Rhod
miR-182	56289	Rassf1
miR-182	239719	Mkl2
miR-182	237221	Gemin8
miR-182	73225	Fam118a
miR-182	16328	Cep250
miR-182	23966	Tenm4
miR-182	68646	Nadk2
miR-182	15200	Hbegf
miR-182	110094	Phka2
miR-182	81896	Ift122
miR-182	245555	Nexmif
miR-182	76041	Ccdc125
miR-182	214791	Sertad4
miR-182	99003	Qser1
miR-182	54126	Arhgef7
miR-182	57783	Tnip1
miR-182	19043	Ppm1b
miR-182	73376	Tex33
miR-182	68473	Mob1b
miR-182	73942	Fam151b
miR-182	18148	Npm1
miR-182	226470	Zbtb41
miR-182	73230	Bmper
miR-182	12628	Cfh
miR-182	142682	Zcchc14
miR-182	380842	Stmnd1
miR-182	78908	Igsf3
miR-182	75568	Capsl
miR-182	14933	Gk
miR-182	231999	Plekha8
miR-182	245049	Myrip
miR-182	15562	Htr4
miR-182	76183	Celf6
miR-182	11302	Aatk
miR-182	216856	Nlgn2
miR-182	16490	Kcna2
miR-182	14265	Fmr1
miR-182	12753	Clock
miR-182	11443	Chrnb1
miR-182	223827	Gxylt1
miR-182	22666	Zbtb14
miR-182	110265	Msra
miR-182	11370	Acadvl
miR-182	12805	Cntn1
miR-182	18015	Nf1
miR-182	241303	Fam78a
miR-182	101148	Bmt2
miR-182	269397	Ss18l1
miR-182	56428	Mtch2
miR-182	17842	Mup3
miR-182	12064	Bdnf
miR-182	68585	Rtn4
miR-182	54725	Cadm1
miR-182	68816	Ppil1
miR-182	18551	Pcsk4
miR-182	11553	Adra2c
miR-182	17342	Mitf
miR-182	63985	Gmfb
miR-182	71924	Tube1
miR-182	13358	Slc25a1
miR-182	13508	Dscam
miR-182	18222	Numb
miR-182	67725	Nudt13
miR-182	14238	Foxf2
miR-182	56419	Diaph3
miR-182	246221	Mpst
miR-182	18563	Pcx
miR-182	243362	Stard13
miR-182	109880	Braf
miR-182	14734	Gpc3
miR-182	30878	Apln
miR-182	80291	Rilpl2
miR-182	239618	Pdzrn4
miR-182	53424	Tsnax
miR-182	77048	Cep83
miR-182	14385	Slc37a4
miR-182	18472	Pafah1b1
miR-182	226422	Rab29
miR-182	83946	Phip
miR-182	14924	Magi1
miR-182	14417	Gad2
miR-182	12304	Pdia4
miR-182	11735	Ank3
miR-182	219132	Phf11d
miR-182	15278	Tfb2m
miR-182	74088	Them7
miR-182	11980	Atp8a1
miR-182	71952	Riox1
miR-182	11496	Adam22
miR-182	19084	Prkar1a
miR-182	67569	Mgat4c
miR-182	17125	Smad1
miR-182	71690	Esm1
miR-182	665775	Bod1l
miR-182	54373	Prss16
miR-182	21810	Tgfbi
miR-182	230162	Zfp189
miR-182	19775	Xpr1
miR-182	74435	Lrriq3
miR-182	15220	Foxq1
miR-182	69288	Rhobtb1
miR-182	140486	Igf2bp1
miR-182	68184	Denr
miR-182	71003	Prss41
miR-182	23994	Dazap2
miR-182	108071	Grm5
miR-182	263406	Plekhg3
miR-182	69150	Snx4
miR-182	319504	Nrcam
miR-182	207781	C2cd2
miR-182	21380	Tbx1
miR-182	319939	Tns3
miR-182	328133	Slc39a9
miR-182	14020	Evi5
miR-182	12444	Ccnd2
miR-182	66713	Actr2
miR-182	20491	Sla
miR-182	268396	Sh3pxd2b
miR-182	19325	Rab10
miR-182	17913	Myo1c
miR-182	12176	Bnip3
miR-182	212111	Inpp5a
miR-182	18416	Otc
miR-182	100040223	Gm20831
miR-182	18164	Nptx1
miR-182	93689	Lmod1
miR-182	20401	Sh3bp1
miR-182	57028	Pdxp
miR-182	270190	Ephb1
miR-182	72504	Taf4b
miR-182	12583	Cdo1
miR-182	242050	Igsf10
miR-182	244579	Tox3
miR-182	20611	Ssty1
miR-182	414084	Tnip3
miR-182	19227	Pthlh
miR-182	320495	Ipcef1
miR-182	66270	Retreg1
miR-182	71586	Ifih1
miR-182	227292	Ctdsp1
miR-182	269423	Abhd18
miR-182	77015	Mpped2
miR-182	240869	Zbtb37
miR-182	104776	Aldh6a1
miR-182	68728	Trp53inp2
miR-182	14348	Fut9
miR-182	212448	9330159F19Rik
miR-182	18760	Prkd1
miR-182	243725	Ppp1r9a
miR-182	271305	Phf21b
miR-182	404194	Gfral
miR-182	50876	Tmod2
miR-182	216724	Rufy1
miR-182	226245	Plekhs1
miR-182	68137	Kdelr1
miR-182	321022	Cdv3
miR-182	328329	Mast4
miR-182	19893	Rpgr
miR-182	17684	Cited2
miR-182	236451	Phf11b
miR-182	11477	Acvr1
miR-182	60344	Fign
miR-182	19684	Rdx
miR-182	77975	Tmem50b
miR-182	330369	Fbxo41
miR-182	194590	Reps2
miR-182	12808	Cobl
miR-182	223989	Marf1
miR-182	106021	Topors
miR-182	382384	Odf3l2
miR-182	266781	Snx17
miR-182	19735	Rgs2
miR-182	13603	Opn3
miR-182	74200	2810403A07Rik
miR-182	211922	Dennd6a
miR-182	58809	Rnase4
miR-182	70611	Fbxo33
miR-182	66196	Myo19
miR-182	94218	Cnnm3
miR-182	67198	Spats2l
miR-182	101994	Champ1
miR-182	59044	Rnf130
miR-182	21981	Ppp1r13b
miR-182	231580	Gak
miR-182	114479	Slc5a5
miR-182	73670	Defb30
miR-182	245469	Pdzd4
miR-182	22433	Xbp1
miR-182	69823	Fyttd1
miR-182	105171	Arrdc3
miR-182	216760	Mfap3
miR-182	223970	Rmi2
miR-182	18805	Pld1
miR-182	71989	Rpusd4
miR-182	214601	Slc10a3
miR-182	67657	Rabl3
miR-182	238271	Kcnh5
miR-182	102954	Nudt11
miR-182	16392	Isl1
miR-182	73205	3110043O21Rik
miR-182	236511	Ago1
miR-182	207214	Larp4
miR-182	78088	Sowahb
miR-182	70797	Ankib1
miR-182	217715	Eif2b2
miR-182	27057	Ncoa4
miR-182	50884	Nckap1
miR-182	73173	Pcdh18
miR-182	280621	Selenov
miR-182	11625	Ahsg
miR-182	70359	Gtpbp3
miR-182	77569	Limch1
miR-182	192285	Phf21a
miR-182	219148	Fam167a
miR-182	238330	Irf2bpl
miR-182	208982	Hmgcll1
miR-182	68904	Abhd13
miR-182	239852	Zpld1
miR-182	192174	Rwdd4a
miR-182	12036	Bcat2
miR-182	26424	Nr5a2
miR-182	235072	2007-09-01
miR-182	214899	Kdm5a
miR-182	271849	Shc4
miR-182	66390	Prelid3b
miR-182	16648	Kpna3
miR-182	330938	Dixdc1
miR-182	546123	Gm5916
miR-182	66849	Ppp1r2
miR-182	52014	Nus1
miR-182	234852	Chmp1a
miR-182	26877	B3galt1
miR-182	93837	Dach2
miR-182	12366	Casp2
miR-182	320634	Ocrl
miR-182	22612	Yes1
miR-182	18706	Pik3ca
miR-182	99512	Wdr47
miR-182	20842	Stag1
miR-182	240660	Slc35g1
miR-182	19240	Tmsb10
miR-182	15569	Elavl2
miR-182	245446	Slitrk4
miR-182	76779	Cluap1
miR-182	333639	Mamld1
miR-182	53318	Pdlim3
miR-182	72058	Igsf5
miR-182	21888	Tle4
miR-182	19329	Rab17
miR-182	22695	Zfp36
miR-182	17754	Map1a
miR-182	26419	Mapk8
miR-182	66686	Dcbld1
miR-182	215280	Wipf1
miR-182	100072	Camta1
miR-182	50918	Myadm
miR-182	77080	9230110F15Rik
miR-182	17169	Mark3
miR-182	214459	Fnbp1l
miR-182	230709	Zmpste24
miR-182	20211	Saa4
miR-182	108155	Ogt
miR-182	214162	Kmt2a
miR-182	80750	N4bp1
miR-182	237860	Ssh2
miR-182	68682	Slc44a2
miR-182	75991	Slain2
miR-182	19353	Rac1
miR-182	64144	Mllt1
miR-182	24066	Spry4
miR-182	329908	Usp24
miR-182	17394	Mmp8
miR-182	18088	Nkx2-2
miR-182	66259	Camk2n1
miR-182	234678	D230025D16Rik
miR-182	26431	Git2
miR-182	286942	Kif19a
miR-182	79221	Hdac9
miR-182	70497	Arhgap17
miR-182	382056	Crtc1
miR-182	68497	Arel1
miR-182	228564	Frmd5
miR-182	213056	Fam126b
miR-182	192157	Socs7
miR-182	53382	Txnl1
miR-182	71994	Cnn3
miR-182	233328	Lrrk1
miR-182	19305	Pex5
miR-182	13618	Ednrb
miR-182	21753	Tes
miR-182	94222	Olig3
miR-182	233571	P2ry6
miR-182	329152	Hecw2
miR-182	20619	Snap23
miR-182	13196	Asap1
miR-182	18141	Nup50
miR-182	353169	Slc2a12
miR-182	53860	2009-09-01
miR-182	70470	Rprd1b
miR-182	19335	Rab23
miR-182	22214	Ube2h
miR-182	19116	Prlr
miR-182	13056	Cyb561
miR-182	319263	Pcmtd1
miR-182	15110	Hand1
miR-182	12912	Creb1
miR-182	381983	Lmtk3
miR-182	26896	Med14
miR-182	105522	Ankrd28
miR-182	226751	Cdc42bpa
miR-182	319670	Eml5
miR-182	68861	1190002N15Rik
miR-182	240665	Ccnj
miR-182	212190	Ubxn10
miR-182	629754	Wfdc9
miR-182	328572	Ep300
miR-182	320405	Cadps2
miR-182	27426	Nagpa
miR-182	77018	Col25a1
miR-182	26429	Orc5
miR-182	56306	Fam60a
miR-182	79566	Sh3bp5l
miR-182	66733	Kcng4
miR-182	14013	Mecom
miR-182	20661	Sort1
miR-182	210998	Fam91a1
miR-182	242864	Napepld
miR-182	268936	Brpf3
miR-182	226519	Lamc1
miR-182	14420	Galc
miR-182	19119	Prm2
miR-182	230125	Slc25a51
miR-182	338367	Myo1d
miR-182	170737	Znrf1
miR-182	16504	Kcnc3
miR-182	74480	Samd4
miR-182	16871	Lhx3
miR-182	65964	Map3k20
miR-182	68703	Rere
miR-182	21763	Tex2
miR-182	29807	Tpk1
miR-182	233833	Tnrc6a
miR-182	13193	Dcx
miR-182	114255	Dok4
miR-182	269593	Luzp1
miR-182	17912	Myo1b
miR-182	11867	Arpc1b
miR-182	19027	Sypl
miR-182	240505	Cdc42bpg
miR-182	68552	Smim14
miR-182	59058	Bhlhe22
miR-182	381217	Fam189a2
miR-182	22359	Vldlr
miR-182	78560	Adgra2
miR-182	13642	Efnb2
miR-182	219140	Spata13
miR-182	104479	Ccdc117
miR-182	52592	Brms1l
miR-182	17118	Marcks
miR-182	329650	Med12l
miR-182	67974	Ccny
miR-182	100503659	Cbarp
miR-182	27049	Etv3
miR-182	68942	Chmp2b
miR-182	231070	Insig1
miR-182	11487	Adam10
miR-182	70382	Kctd2
miR-182	208449	Sgms1
miR-182	56508	Rapgef4
miR-182	21825	Thbs1
miR-182	76497	Ppp1r11
miR-182	74154	Unkl
miR-182	213988	Tnrc6b
miR-182	56177	Olfm1
miR-182	94044	Bcl2l13
miR-182	78255	Ralgps2
miR-182	252973	Grhl2
miR-182	50786	Hs6st2
miR-182	20336	Exoc4
miR-182	245886	Ankrd27
miR-182	245404	Dcaf12l1
miR-182	59027	Nampt
miR-182	68364	0610030E20Rik
miR-182	233878	Sez6l2
miR-182	12035	Bcat1
miR-182	13589	Mapre1
miR-182	387609	Zhx2
miR-182	75746	Morc4
miR-182	20527	Slc2a3
miR-182	18526	Pcdh10
miR-182	19246	Ptpn1
miR-182	68970	Dcaf12
miR-182	100763	Ube3c
miR-182	17755	Map1b
miR-182	11938	Atp2a2
miR-182	53604	Zpbp
miR-182	69091	Vps26b
miR-182	108737	Oxsr1
miR-182	17863	Myb
miR-182	14007	Celf2
miR-182	12142	Prdm1
miR-182	271981	Tbck
miR-182	15395	Hoxa10
miR-182	52563	Cdc23
miR-182	218215	Rnf144b
miR-182	20520	Slc22a5
miR-182	19877	Rock1
miR-182	12606	Cebpa
miR-182	60599	Trp53inp1
miR-182	21366	Slc6a6
miR-182	65254	Dpysl5
miR-182	74007	Btbd11
miR-182	56808	Cacna2d2
miR-182	208846	Daam1
miR-182	68070	Pdzd2
miR-182	224647	D17Wsu92e
miR-182	18643	Pfn1
miR-182	77116	Mtmr2
miR-182	320560	Dennd5b
miR-182	52463	Tet1
miR-182	18595	Pdgfra
miR-182	72258	Kcnk10
miR-182	228980	Taf4
miR-182	66724	Tab3
miR-182	268451	Rab11fip4
miR-182	69632	Arhgef12
miR-182	72123	Ccdc71l
miR-182	16680	Krt84
miR-182	98267	Stk17b
miR-182	170719	Oxr1
miR-182	106795	Tcf19
miR-182	12815	Col11a2
miR-182	20482	Skil
miR-182	12539	Cdc37
miR-182	69354	Slc38a4
miR-182	212728	Tarbp1
miR-182	242819	Rundc3b
miR-182	622675	Zfp827
miR-182	78248	Armcx1
miR-182	52323	Klhl7
miR-182	67295	Rab3c
miR-182	19331	Rab19
miR-182	17931	Ppp1r12a
miR-182	208691	Eif5a2
miR-182	68911	Pygo2
miR-182	270201	Klhl18
miR-182	241263	Gpr158
miR-182	67298	Gprasp1
miR-182	223254	Farp1
miR-182	68427	Slc39a13
miR-182	246293	Klhl8
miR-182	26395	Map2k1
miR-182	11622	Ahr
miR-182	74145	F13a1
miR-182	13356	Dgcr2
miR-182	237782	Smcr8
miR-182	19134	Prpf4b
miR-182	98711	Rdh10
miR-182	331374	Dgkk
miR-182	69470	Tmem127
miR-182	93679	Trim8
miR-182	75317	Parpbp
miR-182	77771	Csrnp3
miR-182	319998	Tmem198
miR-182	17389	Mmp16
miR-182	71819	Kif23
miR-182	320191	Hook3
miR-182	213027	Evi5l
miR-182	386463	Cdsn
miR-182	74577	Glb1l
miR-182	21985	Tpd52
miR-182	108829	Jmjd1c
miR-182	217371	Rab40b
miR-182	14272	Fnta
miR-182	22782	Slc30a1
miR-182	20732	Spint1
miR-182	22770	Zhx1
miR-182	77113	Klhl2
miR-182	13548	Dyrk1a
miR-182	232314	Ppp4r2
miR-182	28042	Selenoi
miR-182	13209	Ddx6
miR-182	268345	Kcnc2
miR-182	74192	Arpc5l
miR-182	211961	Asxl3
miR-182	11899	Astn1
miR-182	17698	Msn
miR-182	230594	Zcchc11
miR-182	110876	Scn2a
miR-182	245670	Rragb
miR-182	17131	Smad7
miR-182	319565	Syne2
miR-182	12121	Bicd1
miR-182	381338	Lonrf2
miR-182	217232	Cdc27
miR-182	72993	Appl1
miR-182	235339	Dlat
miR-182	241919	Slc7a14
miR-182	329015	Atg2a
miR-182	210711	Mcmbp
miR-182	11416	Slc33a1
miR-182	226144	Erlin1
miR-182	64297	Gprc5b
miR-182	627626	Ptchd4
miR-182	68837	Foxk2
miR-182	15568	Elavl1
miR-182	108686	Ccdc88a
miR-182	209630	Frmd4a
miR-182	232341	Wnk1
miR-182	14155	Fem1b
miR-182	16924	Lnx1
miR-182	50794	Klf13
miR-182	214137	Arhgap29
miR-182	11492	Adam19
miR-182	230936	Phf13
miR-182	23836	Cdh20
miR-182	53324	Nptx2
miR-182	24060	Slc35a1
miR-182	56386	B4galt6
miR-182	228136	Zdhhc5
miR-182	497097	Xkr4
miR-182	56397	Morf4l2
miR-182	66625	Pnisr
miR-182	100532	Rell1
miR-182	102693	Phldb1
miR-182	56381	Spen
miR-182	22421	Wnt7a
miR-182	13972	Gnb1l
miR-182	54446	Nfat5
miR-182	22773	Zic3
miR-182	20583	Snai2
miR-182	52717	Anapc16
miR-182	228942	Cbln4
miR-182	53623	Gria3
miR-182	11305	Abca2
miR-182	269254	Setx
miR-182	621976	Tmem170b
miR-182	12151	Bmi1
miR-182	114142	Foxp2
miR-182	102580	Alg9
miR-182	52055	Rab11fip5
miR-182	14421	B4galnt1
miR-182	22627	Ywhae
miR-182	225339	Ammecr1l
miR-182	67864	Yipf4
miR-182	54004	Diaph2
miR-182	52588	Tspan14
miR-182	18552	Pcsk5
miR-182	19243	Ptp4a1
miR-182	215113	Slc43a2
miR-182	98388	Chst10
miR-182	16211	Kpnb1
miR-182	76969	Chst1
miR-182	17281	Fyco1
miR-182	23972	Papss2
miR-182	73010	Gpr22
miR-182	238130	Dock4
miR-182	192216	Tmem47
miR-182	13172	Dbx1
miR-182	27273	Pdk4
miR-182	71093	Atoh8
miR-182	246103	Atxn7
miR-182	244049	Mctp2
miR-182	21814	Tgfbr3
miR-182	223732	Rtl6
miR-182	14191	Fgr
miR-182	20947	Swap70
miR-182	26432	Plod2
miR-182	109624	Cald1
miR-182	20269	Scn3a
miR-182	78339	Ttyh3
miR-182	18583	Pde7a
miR-182	58194	Sh3kbp1
miR-182	20299	Ccl22
miR-182	140917	Dclre1b
miR-182	17988	Ndrg1
miR-182	217124	Ppp1r9b
miR-182	18788	Serpinb2
miR-182	170762	Nup155
miR-182	20674	Sox2
miR-182	234135	Nsd3
miR-182	234663	Dync1li2
miR-182	69219	Ddah1
miR-182	214384	Myocd
miR-182	12416	Cbx2
miR-182	208154	Btla
miR-182	20662	Sos1
miR-182	227960	Gca
miR-182	74498	Gorasp1
miR-182	219228	Pcdh17
miR-182	19730	Ralgds
miR-182	14799	Gria1
miR-182	56332	Amotl2
miR-182	328977	Zfp532
miR-182	76893	Cers2
miR-182	67917	Zcchc3
miR-182	108911	Rcc2
miR-182	66190	Acer3
miR-182	13688	Eif4ebp2
miR-182	216238	Eea1
miR-182	218756	Slc4a7
miR-182	223435	Trio
miR-182	107823	Nsd2
miR-182	53625	B3gnt2
miR-182	224796	Clic5
miR-182	26420	Mapk9
miR-182	26381	Esrrg
miR-182	56389	Stx5a
miR-182	27399	Ip6k1
miR-182	27362	Dnajb9
miR-182	17260	Mef2c
miR-182	54338	Slc23a2
miR-182	11923	Neurod4
miR-182	223601	Fam49b
miR-182	140858	Wdr5
miR-182	14784	Grb2
miR-182	66306	Fam53c
miR-182	226151	Slf2
miR-182	14679	Gnai3
miR-182	53323	Ube2k
miR-182	433485	Syndig1
miR-182	21916	Tmod1
miR-182	26949	Vat1
miR-182	15402	Hoxa5
miR-182	226251	Ablim1
miR-182	58178	Sorcs1
miR-182	228368	Slc35c1
miR-182	331401	Thoc2
miR-182	70998	Phf6
miR-182	75841	Rnf139
miR-182	269061	Cpsf7
miR-182	12614	Celsr1
miR-182	353047	Plekhm1
miR-182	15529	Sdc2
miR-182	70673	Prdm16
miR-182	76901	Jade2
miR-182	67893	Tmem86a
miR-182	227693	Zer1
miR-182	271711	Tmem169
miR-182	353187	Nr1d2
miR-182	223754	Tbc1d22a
miR-182	212919	Kctd7
miR-182	216965	Taok1
miR-182	269437	Plch1
miR-182	20238	Atxn1
miR-182	16969	Zbtb7a
miR-182	67384	Bag4
miR-182	17691	Sik1
miR-182	20362	2008-09-01
miR-182	13435	Dnmt3a
miR-182	77305	Wdr82
miR-182	329872	Frem1
miR-182	320472	Ppm1e
miR-182	74754	Dhcr24
miR-182	330662	Dock1
miR-182	67468	Mmd
miR-182	215707	Ccdc92
miR-182	18193	Nsd1
miR-182	72587	Pan3
miR-182	211480	Kcnj14
miR-182	72098	Tmem68
miR-182	26397	Map2k3
miR-182	238988	Erc2
miR-182	14605	Tsc22d3
miR-182	53614	Reck
miR-182	140780	Bmp2k
miR-182	50934	Slc7a8
miR-182	224093	Fam43a
miR-182	14815	Nr3c1
miR-182	319642	Rab9b
miR-182	76457	Ccdc134
miR-182	68729	Trim37
miR-182	225363	Etf1
miR-182	244152	Tsku
miR-182	192786	Rapgef6
miR-182	30930	Vps26a
miR-182	79263	Trim39
miR-182	234875	Ttc13
miR-182	78808	Stxbp5
miR-182	16716	Ky
miR-182	20273	Scn8a
miR-182	14284	Fosl2
miR-182	270163	Myo9a
miR-182	18933	Prrx1
miR-182	20265	Scn1a
miR-182	66552	Sppl2a
miR-182	19359	Rad23b
miR-182	18996	Pou4f1
miR-182	18181	Nrf1
miR-182	245666	Iqsec2
miR-182	67071	Rps6ka6
miR-182	21416	Tcf7l2
miR-182	70911	Phyhipl
miR-182	20855	Stc1
miR-182	268417	Zkscan17
miR-182	71306	Mfap3l
miR-182	17532	Mras
miR-182	53605	Nap1l1
miR-182	22195	Ube2l3
miR-182	110920	Hspa13
miR-182	14537	Gcnt1
miR-182	13486	Dr1
miR-182	66859	Slc16a9
miR-182	93736	Aff4
miR-182	17524	Mpp1
miR-182	269116	Nfasc
miR-182	15560	Htr2c
miR-182	74493	Tnks2
miR-182	13841	Epha7
miR-182	20533	Slc4a1
miR-182	319934	Sbf2
miR-182	50490	Nox4
miR-182	13496	Arid3a
miR-182	67615	Ube2r2
miR-182	12290	Cacna1e
miR-182	232798	Leng8
miR-182	105239	Rnf44
miR-182	18708	Pik3r1
miR-182	74136	Sec14l1
miR-182	217463	Snx13
miR-182	17257	Mecp2
miR-182	109676	Ank2
miR-148a	26611	Rcn2
miR-148a	22215	Ube3a
miR-148a	77040	Atg16l1
miR-148a	11352	Abl2
miR-148a	18121	Nog
miR-148a	74149	Zfp946
miR-148a	20564	Slit3
miR-148a	20843	Stag2
miR-148a	53886	Cdkl2
miR-148a	101685	Spty2d1
miR-148a	76007	Zmym2
miR-148a	14828	Hspa5
miR-148a	226781	Slc30a10
miR-148a	18845	Plxna2
miR-148a	118451	Mrps2
miR-148a	225888	Kmt5b
miR-148a	76980	Ube2ql1
miR-148a	56468	Socs5
miR-148a	80912	Pum1
miR-148a	68001	1110004E09Rik
miR-148a	13078	Cyp1b1
miR-148a	30046	Zfp292
miR-148a	50905	Il17rb
miR-148a	93735	Wnt16
miR-148a	55947	Dclre1a
miR-148a	330409	Cecr2
miR-148a	73729	Zfp383
miR-148a	78081	Crisp4
miR-148a	214084	Slc18a2
miR-148a	67070	Lsm14a
miR-148a	195040	Tmem199
miR-148a	56551	Txn2
miR-148a	19654	Rbm6
miR-148a	18082	Nipsnap1
miR-148a	16582	Kifc3
miR-148a	233005	Cyp2a22
miR-148a	237615	Ankrd52
miR-148a	68770	Phtf2
miR-148a	353187	Nr1d2
miR-148a	52187	Rragd
miR-148a	20474	Six4
miR-148a	14406	Gabrg2
miR-148a	74349	Fam160a2
miR-148a	71902	Cand1
miR-148a	14679	Gnai3
miR-148a	664883	Nova1
miR-148a	69305	Dcps
miR-148a	71436	Flrt3
miR-148a	192167	Nlgn1
miR-148a	225363	Etf1
miR-148a	208440	Dip2c
miR-148a	72098	Tmem68
miR-148a	69416	1700025F22Rik
miR-148a	20299	Ccl22
miR-148a	70640	Dcp2
miR-148a	23964	Tenm2
miR-148a	18986	Pou2f1
miR-148a	76804	Kdm4c
miR-148a	72567	Bclaf1
miR-148a	17118	Marcks
miR-148a	212943	Fam46a
miR-148a	109676	Ank2
miR-148a	235441	Usp3
miR-148a	14544	Gda
miR-148a	22773	Zic3
miR-148a	271457	Rab5a
miR-148a	212999	Tnpo2
miR-148a	22644	Rnf103
miR-148a	67128	Ube2g1
miR-148a	71690	Esm1
miR-148a	66083	Setd6
miR-148a	22031	Traf3
miR-148a	269113	Nup54
miR-148a	13046	Celf1
miR-148a	20822	Trove2
miR-148a	15492	Hsd3b1
miR-148a	66165	Bccip
miR-148a	70951	Spata1
miR-148a	56542	Ick
miR-148a	67425	Eps8l1
miR-148a	18024	Nfe2l2
miR-148a	235626	Setd2
miR-148a	208164	Fam180a
miR-148a	17755	Map1b
miR-148a	26405	Map3k2
miR-148a	12289	Cacna1d
miR-148a	22763	Zfr
miR-148a	71991	Ercc8
miR-148a	240614	Ranbp6
miR-148a	224170	Dzip3
miR-148a	15242	Hhex
miR-148a	328572	Ep300
miR-148a	93687	Csnk1a1
miR-148a	11841	Arf2
miR-148a	18148	Npm1
miR-148a	71340	Riok1
miR-148a	54722	Gsdme
miR-148a	52463	Tet1
miR-148a	214489	BC003965
miR-148a	72306	Zfp777
miR-148a	432467	Hnrnph3
miR-148a	235442	Rab8b
miR-148a	11941	Atp2b2
miR-148a	13018	Ctcf
miR-148a	109815	Selenos
miR-148a	12805	Cntn1
miR-148a	76522	Lsm8
miR-148a	270049	Galntl6
miR-148a	93836	Rnf111
miR-148a	268566	Gphn
miR-148a	381903	Alg8
miR-148a	19017	Ppargc1a
miR-148a	72033	Tsc22d2
miR-148a	53881	Slc5a3
miR-148a	229214	Qrfpr
miR-148a	404634	H2afy2
miR-148a	17128	Smad4
miR-148a	21888	Tle4
miR-148a	68728	Trp53inp2
miR-148a	226139	Cox15
miR-148a	208982	Hmgcll1
miR-148a	23888	Gpc6
miR-148a	170753	Zfp704
miR-148a	54403	Slc4a4
miR-148a	14225	Fkbp1a
miR-148a	72065	Rap2c
miR-148a	64290	Foxb1
miR-148a	13615	Edn2
miR-148a	78920	Dlst
miR-148a	15199	Hebp1
miR-148a	69815	Krtcap3
miR-148a	17869	Myc
miR-148a	15569	Elavl2
miR-148a	225358	Fam13b
miR-148a	208426	Iqcj
miR-148a	73569	Vgll3
miR-148a	73112	Abracl
miR-148a	69882	Ints14
miR-148a	217588	Mbip
miR-148a	75578	Fggy
miR-148a	110521	Hivep1
miR-148a	26932	Ppp2r5e
miR-148a	56381	Spen
miR-148a	18787	Serpine1
miR-148a	67792	Rgs8
miR-148a	228536	Bahd1
miR-148a	16553	Kif13a
miR-148a	12738	Cldn2
miR-148a	17075	Epcam
miR-148a	21417	Zeb1
miR-148a	74197	Gtf2e1
miR-148a	16372	Irx2
miR-148a	12317	Calr
miR-148a	64378	Gpr88
miR-148a	20932	Surf4
miR-148a	19895	Rpia
miR-148a	78755	Fam122b
miR-148a	319740	Zfyve27
miR-148a	432486	Gnptab
miR-148a	75553	Zc3h14
miR-148a	14688	Gnb1
miR-148a	52398	2011-09-01
miR-148a	12648	Chd1
miR-148a	67045	Riok2
miR-148a	224171	C330027C09Rik
miR-148a	330914	Arhgap32
miR-148a	71742	Ulk3
miR-148a	382252	Bclaf3
miR-148a	225655	Prelid3a
miR-148a	80892	Zfhx4
miR-148a	68059	Tm9sf2
miR-148a	319922	Vwc2
miR-148a	53871	Pkd2l2
miR-148a	101869	Unc45a
miR-148a	22284	Usp9x
miR-148a	53322	Nucb2
miR-148a	244421	Lonrf1
miR-148a	269700	Hectd4
miR-148a	67453	Slc25a46
miR-148a	104570	Ppp4r3b
miR-148a	11566	Adss
miR-148a	22789	Zp3r
miR-148a	380669	Lin28b
miR-148a	20322	Sord
miR-148a	71918	Zcchc24
miR-148a	94253	Hecw1
miR-148a	207425	Wdr11
miR-148a	76789	Mzt1
miR-148a	104382	Barhl2
miR-148a	12748	Clk2
miR-148a	14782	Gsr
miR-148a	319638	Nt5dc1
miR-148a	67374	Jam2
miR-148a	16177	Il1r1
miR-148a	50789	Fbxl3
miR-148a	215751	Ginm1
miR-148a	217718	Nek9
miR-148a	71844	Gm49336
miR-148a	218989	Tmem260
miR-148a	386655	Eid2
miR-148a	16569	Kif3b
miR-148a	12592	Cdx4
miR-148a	74200	2810403A07Rik
miR-148a	208748	Prrg3
miR-148a	56407	Trpc4ap
miR-148a	67010	Rbm7
miR-148a	67821	Atp1b4
miR-148a	23834	Cdc6
miR-148a	72902	Spock3
miR-148a	208943	Myo5c
miR-148a	56758	Mbnl1
miR-148a	214968	Sema6d
miR-148a	237898	Usp32
miR-148a	102098	Arhgef18
miR-148a	12737	Cldn1
miR-148a	194309	Vps37d
miR-148a	60599	Trp53inp1
miR-148a	15478	Hs3st3a1
miR-148a	20962	Sycp3
miR-148a	14609	Gja1
miR-148a	18478	Pah
miR-148a	544963	Iqgap2
miR-148a	66317	Wdr61
miR-148a	23792	Adam23
miR-148a	18141	Nup50
miR-148a	19241	Tmsb4x
miR-148a	68576	Lamtor5
miR-148a	18552	Pcsk5
miR-148a	19291	Purb
miR-148a	108155	Ogt
miR-148a	66787	Gskip
miR-148a	66521	Rwdd1
miR-148a	17257	Mecp2
miR-148a	107684	Coro2a
miR-148a	13605	Ect2
miR-148a	76901	Jade2
miR-148a	224823	Rrp36
miR-148a	64051	Sv2a
miR-148a	241639	Fermt1
miR-148a	382051	Pdp2
miR-148a	16476	Jun
miR-148a	66637	Tsen15
miR-148a	328133	Slc39a9
miR-148a	330814	Adgrl1
miR-148a	56376	Pdlim5
miR-148a	329165	Abi2
miR-148a	231713	Naa25
miR-148a	20357	Sema5b
miR-148a	231051	Kmt2c
miR-148a	19225	Ptgs2
miR-148a	12417	Cbx3
miR-148a	212391	Lcor
miR-148a	93760	Arid1a
miR-148a	245555	Nexmif
miR-148a	170461	Stard6
miR-148a	67143	Ikzf5
miR-148a	11465	Actg1
miR-148a	50766	Crim1
miR-148a	72201	Otud6b
miR-148a	20315	Cxcl12
miR-148a	68970	Dcaf12
miR-148a	68750	Rreb1
miR-148a	242860	Rsbn1l
miR-148a	83674	Cnnm1
miR-148a	67255	Zfp422
miR-148a	231670	Fbxo21
miR-148a	70337	Iyd
miR-148a	171167	Fut10
miR-148a	18685	Phtf1
miR-148a	13649	Egfr
miR-148a	18028	Nfib
miR-148a	14605	Tsc22d3
miR-148a	68795	Ubr3
miR-148a	17389	Mmp16
miR-148a	269344	Ell3
miR-148a	67939	Prorsd1
miR-148a	229933	Clca2
miR-148a	108099	Prkag2
miR-148a	56224	Tspan5
miR-148a	17283	Men1
miR-148a	50500	Ttpa
miR-148a	108686	Ccdc88a
miR-148a	380755	Lsmem1
miR-148a	16948	Lox
miR-148a	30928	Zbtb18
miR-148a	17691	Sik1
miR-148a	233231	Mrgprb1
miR-148a	67138	Herc6
miR-148a	24136	Zeb2
miR-148a	12767	Cxcr4
miR-148a	319996	Casc4
miR-148a	52076	Tmem38b
miR-148a	27965	Spg21
miR-148a	319448	Fndc3a
miR-148a	76899	Golga1
miR-148a	110784	Nr3c2
miR-148a	237339	L3mbtl3
miR-148a	22608	Ybx1
miR-148a	211936	Ccdc73
miR-148a	76302	Pcnp
miR-148a	50875	Tmod3
miR-148a	666794	Rbm24
miR-148a	67526	Atg12
miR-148a	69568	Vkorc1l1
miR-148a	11886	Asah1
miR-148a	72587	Pan3
miR-148a	60530	Fignl1
miR-148a	109594	Lmo1
miR-148a	380928	Lmo7
miR-148a	23881	G3bp2
miR-148a	17763	Mtcp1
miR-148a	227717	Qrfp
miR-148a	73090	2900092C05Rik
miR-148a	23970	Pacsin2
miR-148a	20338	Sel1l
miR-148a	80509	Med8
miR-148a	319710	Frmd6
miR-148a	215690	Nav1
miR-148a	74194	Rnd3
miR-148a	72508	Rps6kb1
miR-148a	23794	Adamts5
miR-148a	81702	Ankrd17
miR-148a	18536	Pcm1
miR-148a	12469	Cct8
miR-148a	54524	Syt6
miR-148a	66687	Tbc1d15
miR-148a	71777	Ing3
miR-148a	226641	Atf6
miR-148a	278279	Tmtc2
miR-148a	110052	Dek
miR-148a	277250	Kdm3b
miR-101b	100126768	Esp31
miR-101b	15221	Foxd3
miR-101b	26465	Zfp146
miR-101b	67886	Camsap2
miR-101b	69085	Zcchc9
miR-101b	170729	Scrt1
miR-101b	227835	Gtdc1
miR-101b	110648	Lmx1a
miR-101b	66390	Prelid3b
miR-101b	99167	Ssx2ip
miR-101b	14007	Celf2
miR-101b	245049	Myrip
miR-101b	21789	Tfpi2
miR-101b	30945	Rnf19a
miR-101b	75415	Arhgap12
miR-183	12500	Cd3d
miR-183	105439	Slain1
miR-183	21667	Tdgf1
miR-183	14236	Foxn2
miR-183	28010	Miip
miR-183	27386	Npas3
miR-183	105853	Mal2
miR-183	80720	Pbx4
miR-183	225192	Hrh4
miR-183	18645	Pfn2
miR-183	21413	Tcf4
miR-183	227292	Ctdsp1
miR-183	11480	Acvr2a
miR-183	12995	Csnk2a1
miR-183	327826	Frs2
miR-183	110391	Qdpr
miR-183	72258	Kcnk10
miR-183	19165	Psen2
miR-183	381122	Capn13
miR-183	14007	Celf2
miR-183	13838	Epha4
miR-183	18667	Pgr
miR-183	14758	Gpm6b
miR-183	329384	Ptrh1
miR-183	11474	Actn3
miR-183	100040599	Gm15319
miR-183	12298	Cacnb4
miR-183	103140	Gstt3
miR-183	434234	Rexo5
miR-183	319710	Frmd6
miR-183	72007	Fndc3b
miR-183	216965	Taok1
miR-183	26931	Ppp2r5c
miR-183	14815	Nr3c1
miR-183	58208	Bcl11b
miR-183	74201	Cep97
miR-183	320472	Ppm1e
miR-183	70998	Phf6
miR-183	21917	Tmpo
miR-183	19726	Rfx3
miR-183	12177	Bnip3l
miR-183	16974	Lrp6
miR-183	11303	Abca1
miR-183	100038417	Spink13
miR-183	18755	Prkch
miR-183	13356	Dgcr2
miR-183	11856	Arhgap6
miR-183	242737	Oog4
miR-183	14348	Fut9
miR-183	63953	Dusp10
miR-183	14707	Gng5
miR-183	70831	Krtap31-1
miR-183	18150	Npm3
miR-183	69053	1810013L24Rik
miR-183	71435	Arhgap21
miR-183	69274	Ctdspl
miR-183	229214	Qrfpr
miR-183	12725	Clcn3
miR-183	54711	Plagl2
miR-183	225339	Ammecr1l
miR-183	228564	Frmd5
miR-183	13527	Dtna
miR-183	17260	Mef2c
miR-183	110187	Scgb2b26
miR-183	219135	Mtmr6
miR-183	12014	Bach2
miR-183	218503	Fcho2
miR-183	16412	Itgb1
miR-183	57279	Slc25a20
miR-183	21417	Zeb1
miR-183	66380	Krtap3-3
miR-183	233532	Rsf1
miR-183	14706	Gng4
miR-183	233099	Scgb2b27
miR-183	233090	Scgb2b24
miR-183	22232	Slc35a2
miR-183	26611	Rcn2
miR-183	56440	Snx1
miR-183	19258	Ptpn4
miR-183	94109	Csmd1
miR-183	268451	Rab11fip4
miR-183	13850	Ephx2
miR-183	237339	L3mbtl3
miR-183	208846	Daam1
miR-183	21416	Tcf7l2
miR-183	331026	Gmppb
miR-183	72351	Ptar1
miR-183	224761	H2-M10.5
miR-183	52463	Tet1
miR-183	59079	Erbin
miR-183	17228	Cma1
miR-183	19099	Mapk8ip1
miR-183	22249	Unc13b
miR-183	269585	Zscan20
miR-183	19053	Ppp2cb
miR-183	20679	Sox6
miR-183	20382	Srsf2
miR-183	59046	Arpp19
miR-183	104718	Ttc7b
miR-183	229675	Rsbn1
miR-183	13603	Opn3
miR-183	76965	Slitrk1
miR-183	381970	Scgb2b2
miR-183	108655	Foxp1
miR-183	109359	Abraxas2
miR-183	386750	Slitrk3
miR-183	21406	Tcf12
miR-183	66248	Alg5
miR-183	15985	Cd79b
miR-183	232232	Hdac11
miR-183	237542	Osbpl8
miR-183	12515	Cd69
miR-183	76901	Jade2
miR-183	71978	Ppp2r2a
miR-183	12226	Btg1
miR-183	17764	Mtf1
miR-183	232086	Tmem150a
miR-183	19298	Pex19
miR-183	211978	Zfyve26
miR-183	58994	Smpd3
miR-183	16526	Kcnk2
miR-183	72615	Anks3
miR-183	56758	Mbnl1
miR-183	56185	Hao2
miR-183	16418	Eif6
miR-183	22762	Zfpm2
miR-183	20833	Ssrp1
miR-183	75415	Arhgap12
miR-183	226098	Hectd2
miR-183	24064	Spry2
miR-183	78913	Ltn1
miR-183	16553	Kif13a
miR-183	59091	Jph2
miR-183	217306	Cd300e
miR-183	208177	Phldb2
miR-183	29809	Rabgap1l
miR-183	227937	Pkp4
miR-183	67564	Tmem35a
miR-183	18484	Pam
miR-183	22333	Vdac1
miR-183	76183	Celf6
miR-183	18569	Pdcd4
miR-183	232910	Ap2s1
miR-183	24060	Slc35a1
miR-183	97863	Fam8a1
miR-183	214254	Nudt15
miR-183	11909	Atf2
miR-183	545548	Lce3a
miR-183	116870	Mta1
miR-183	51792	Ppp2r1a
miR-183	67501	Ccdc50
miR-183	223453	Dap
miR-183	269060	Dagla
miR-183	14580	Gfap
miR-183	56515	Rnf138
miR-183	380842	Stmnd1
miR-183	99326	Garnl3
miR-183	68646	Nadk2
miR-183	19210	Ptdss1
miR-183	20901	Strap
miR-183	11837	Rplp0
miR-183	383295	Ypel5
miR-183	75578	Fggy
miR-183	269328	Muc15
miR-183	26407	Map3k4
miR-183	71890	Mad2l2
miR-183	217882	Cep170b
miR-183	69207	Srsf11
miR-183	110696	H2-M10.3
miR-183	13714	Elk4
miR-183	19014	Med1
miR-183	14617	Gjd2
miR-183	17775	Laptm4a
miR-183	11830	Aqp5
miR-183	328563	Apol11b
miR-183	15200	Hbegf
miR-183	22661	Zfp148
miR-183	19317	Qk
miR-183	319625	Galm
miR-183	66980	Zdhhc6
miR-183	71785	Pdgfd
miR-183	381626	Rbm33
miR-183	76299	Erp44
miR-183	24136	Zeb2
miR-183	12211	Birc6
miR-183	209456	Trp53bp2
miR-183	107173	Gpr137
miR-183	233410	Zfp592
miR-183	240880	Scyl3
miR-183	268902	Robo2
miR-183	13637	Efna2
miR-183	269951	Idh2
miR-183	58184	Cnot9
miR-183	239368	Erich5
miR-183	140780	Bmp2k
miR-183	231207	Cpeb2
miR-183	17962	Nat3
miR-183	68758	Abhd11
miR-183	233537	Gdpd4
miR-183	21888	Tle4
miR-183	13193	Dcx
miR-183	14025	Bcl11a
miR-183	20312	Cx3cl1
miR-183	214597	Sidt2
miR-183	26379	Esrra
miR-183	22165	Txk
miR-183	230959	Ajap1
miR-183	258783	Olfr920
miR-183	56491	Vapb
miR-183	22773	Zic3
miR-183	20466	Sin3a
miR-183	56044	Rala
miR-183	67120	Ttc14
miR-183	170743	Tlr7
miR-183	20482	Skil
miR-183	19241	Tmsb4x
miR-183	17122	Mxd4
miR-183	20716	Serpina3n
miR-183	15374	Jpt1
miR-183	16563	Kif2a
miR-183	218506	Mrps27
miR-183	16364	Irf4
miR-183	20338	Sel1l
miR-183	66733	Kcng4
miR-183	72330	Klhl40
miR-183	74480	Samd4
miR-183	13386	Dlk1
miR-183	20300	Ccl25
miR-183	74996	Usp47
miR-183	18750	Prkca
miR-183	76582	Ipo11
miR-183	67963	Npc2
miR-183	16818	Lck
miR-183	19895	Rpia
miR-183	71709	Syde1
miR-183	71699	Slc41a3
miR-183	75339	Mphosph8
miR-183	17540	Mrvi1
miR-183	50877	Neu3
miR-183	13649	Egfr
miR-183	208228	Mob3a
miR-183	71207	Nudt4
miR-183	218454	Lhfpl2
miR-183	15160	Serpind1
miR-183	217463	Snx13
miR-183	116847	Prelp
miR-183	244059	Chd2
miR-183	225724	Mapk4
miR-183	12401	Serpina6
miR-183	66455	Cnpy4
miR-183	16367	Irs1
miR-183	18798	Plcb4
miR-183	56307	Metap2
miR-183	63985	Gmfb
miR-183	78283	Map7d2
miR-183	170748	Smco4
miR-183	225994	Nmrk1
miR-183	15434	Hoxd3
miR-183	72345	Amer1
miR-183	18938	Ppp1r14b
miR-183	19730	Ralgds
miR-183	18570	Pdcd6
miR-183	232813	Shisa7
miR-183	70544	Tmem242
miR-183	72162	Dhx36
miR-183	98682	Mfsd6
miR-183	22141	Tub
miR-183	69590	Gpx8
miR-183	641340	Nrbf2
miR-183	70823	Hmgxb4
miR-183	223722	Mcat
miR-183	233103	4931406P16Rik
miR-183	192156	Mvd
miR-183	76007	Zmym2
miR-183	20587	Smarcb1
miR-183	107934	Celsr3
miR-183	22003	Tpm1
miR-183	227715	Exosc2
miR-183	52614	Adgre4
miR-183	15193	Hdgfl2
miR-183	56338	Txnip
miR-183	319642	Rab9b
miR-183	11990	Atrn
miR-183	16909	Lmo2
miR-183	330814	Adgrl1
miR-183	20918	Eif1
miR-183	56532	Ripk3
miR-183	17912	Myo1b
miR-183	20744	Strbp
miR-183	26416	Mapk14
miR-183	353211	Prune2
miR-183	226610	Fam78b
miR-183	240638	Slc16a12
miR-183	12290	Cacna1e
miR-183	13205	Ddx3x
miR-183	22350	Ezr
miR-183	319880	Tmcc3
miR-183	71777	Ing3
miR-183	235442	Rab8b
miR-183	107351	Kank1
miR-183	67869	Paip2
miR-183	228140	Tnks1bp1
miR-183	13046	Celf1
miR-183	74007	Btbd11
miR-183	93883	Pcdhb12
miR-183	66526	Tceanc2
miR-183	320460	Vwc2l
miR-183	16525	Kcnk1
miR-183	23893	Grem2
miR-183	69596	Ap5s1
miR-183	319604	Fam168a
miR-183	72113	Adck1
miR-183	211480	Kcnj14
miR-183	14613	Gja5
miR-183	71607	Snx20
miR-183	277353	Tcfl5
miR-183	12183	Bpgm
miR-183	212943	Fam46a
miR-183	56542	Ick
miR-183	241311	Zbtb34
miR-183	233744	Spon1
miR-183	116873	Stim2
miR-183	19775	Xpr1
miR-183	54375	Azin1
miR-183	71966	Nkiras2
miR-183	50933	Uchl3
miR-183	59069	Tpm3
miR-183	57753	Noc3l
miR-183	228839	Tgif2
miR-183	56298	Atl2
miR-183	78798	Eml4
miR-183	224903	Safb
miR-183	76373	Zfp773
miR-183	14729	Gp5
miR-183	12877	Cpeb1
miR-183	71830	Pdilt
miR-183	240025	Dact2
miR-183	382034	Gse1
miR-183	18779	Pla2r1
miR-183	17974	Nck2
miR-183	18759	Prkci
miR-183	27967	Cherp
miR-183	15485	Hsd17b1
miR-183	16174	Il18rap
miR-183	20683	Sp1
miR-183	100041585	Amd2
miR-183	217995	Heatr1
miR-183	78558	Htra3
miR-183	106042	Prickle1
miR-183	270120	Fat3
miR-183	14688	Gnb1
miR-183	240283	Dmxl1
miR-183	67143	Ikzf5
miR-183	30046	Zfp292
miR-183	69288	Rhobtb1
miR-183	230249	AI314180
miR-183	27528	Nrep
miR-183	217718	Nek9
miR-183	54353	Skap2
miR-183	66087	Emc3
miR-183	242915	Garem2
miR-183	102098	Arhgef18
miR-183	52348	Vps37a
miR-183	239719	Mkl2
miR-183	68734	Ppp4r3a
miR-183	19877	Rock1
miR-183	381802	Tsen2
miR-183	64450	Gpr85
miR-183	52592	Brms1l
miR-183	213990	Agap3
miR-183	629059	Fam124a
miR-183	24083	Natd1
miR-183	230082	Nol6
miR-183	11702	Amd1
miR-183	104002	Ctsq
miR-183	14816	Grm1
miR-183	12751	Tpp1
miR-183	18191	Nrxn3
miR-183	140559	Igsf8
miR-183	14225	Fkbp1a
miR-183	73102	Slc22a23
miR-183	22385	Baz1b
miR-183	74032	Sdr42e1
miR-183	54402	Stk19
miR-183	216344	Rab21
miR-183	329650	Med12l
miR-183	72341	Elp6
miR-183	104625	Cnot6
miR-183	218442	Serinc5
miR-183	78610	Uvrag
miR-183	71751	Map3k13
miR-183	104069	Sncb
miR-183	223527	Eny2
miR-183	21984	Tpbpa
miR-183	319415	Hs3st5
miR-183	73910	Arhgap18
miR-183	11920	Atm
miR-183	77371	Sec24a
miR-183	18241	Gpr143
miR-183	235072	2007-09-01
miR-183	108062	Cstf2
miR-183	231201	AF366264
miR-183	229055	Zbtb10
miR-183	19821	Rnf2
miR-183	76743	Gje1
miR-183	22612	Yes1
miR-183	17344	Pias2
miR-183	13426	Dync1i1
miR-183	227800	Rabgap1
miR-183	13723	Emb
miR-183	218756	Slc4a7
miR-183	70561	Txndc16
miR-183	28109	D10Wsu102e
miR-183	57261	Brd4
miR-183	68073	Fam173b
miR-183	20723	Serpinb9
miR-183	16660	Krt31
miR-183	76355	Tgds
miR-183	20257	Stmn2
miR-183	14105	Srsf10
miR-183	80796	Calm4
miR-183	74438	Clvs1
miR-183	56190	Rbm38
miR-183	14299	Ncs1
miR-183	76261	0610040J01Rik
miR-183	70661	Sik3
miR-183	238130	Dock4
miR-183	18023	Nfe2l1
miR-183	74375	Gcc1
miR-183	104776	Aldh6a1
miR-183	216238	Eea1
miR-183	12565	Cdh9
miR-183	20742	Sptbn1
miR-183	83435	Plekha3
miR-183	68904	Abhd13
miR-183	74563	Rasgef1c
miR-183	12977	Csf1
miR-183	21844	Tiam1
miR-183	224088	Atp13a3
miR-183	226757	Wdr26
miR-183	229096	Ythdf3
miR-183	18187	Nrp2
miR-183	213491	Szrd1
miR-183	16649	Kpna4
miR-183	76980	Ube2ql1
miR-183	238161	Akap6
miR-183	329360	Rnf224
miR-183	71302	Arhgap26
miR-183	20618	Sncg
miR-183	73212	3110082I17Rik
miR-183	20855	Stc1
miR-183	75796	Cdyl2
miR-183	72873	Bbof1
miR-183	12569	Cdk5r1
miR-183	338467	Morc3
miR-183	18379	Omt2a
miR-183	13682	Eif4a2
miR-183	235169	Foxred1
miR-183	105298	Epdr1
miR-183	74998	Rab11fip2
miR-183	13846	Ephb4
miR-183	382620	Tmed8
miR-183	74427	Eaf1
miR-183	67344	Tctex1d1
miR-183	67526	Atg12
miR-183	223435	Trio
miR-183	52174	Tmem222
miR-183	217340	Rnf157
miR-183	381544	Armh1
miR-183	76498	Paqr4
miR-183	15001	H2-Oa
miR-183	654821	Gcnt7
miR-183	53625	B3gnt2
miR-183	14864	Gstm3
miR-183	78894	Aacs
miR-183	399603	Fam84b
miR-183	66624	Spcs2
miR-183	208076	Pknox2
miR-183	13636	Efna1
miR-183	83557	Lin28a
miR-183	15945	Cxcl10
miR-183	65106	Arl6ip5
miR-183	67041	Oxct1
miR-183	74748	Slamf8
miR-183	20975	Synj2
miR-183	245526	Pgr15l
miR-183	12386	Ctnna2
miR-183	27205	Podxl
miR-183	269344	Ell3
miR-183	74732	Stx11
miR-183	243743	Plxna4
miR-183	64930	Tsc1
miR-183	54124	Cks1b
miR-183	27281	Hrasls
miR-183	14056	Ezh2
miR-183	381062	Ermard
miR-183	228787	Xkr7
miR-183	327987	Med13
miR-183	26946	Trpc7
miR-183	71340	Riok1
miR-183	241568	Lrrc4c
miR-183	52715	Ccdc43
miR-183	71955	Ist1
miR-183	210417	Thsd7b
miR-183	17828	Bloc1s5
miR-183	269338	Vps39
miR-183	72065	Rap2c
miR-183	622554	Majin
miR-183	11852	Rhob
miR-183	56077	Dgke
miR-183	278304	Zfp385c
miR-183	68750	Rreb1
miR-183	29867	Cabp1
miR-183	68837	Foxk2
miR-183	58235	Nectin1
miR-183	103711	Pnpo
miR-183	76117	Arhgap15
miR-183	320910	Itgb8
miR-183	217708	Lin52
miR-183	20349	Sema3e
miR-183	76742	Snx27
miR-183	330286	D630045J12Rik
miR-183	64451	Dip2a
miR-183	19729	Slc50a1
miR-183	66151	Prr13
miR-183	18155	Pnoc
miR-183	71517	9030624J02Rik
miR-183	54607	Socs6
miR-183	75646	Rai14
miR-183	83397	Akap12
miR-183	60533	Cd274
miR-183	329872	Frem1
miR-183	71865	Fbxo30
miR-183	12395	Runx1t1
miR-183	12053	Bcl6
miR-183	18046	Nfyc
miR-183	71902	Cand1
miR-183	269423	Abhd18
miR-183	230908	Tardbp
miR-183	193838	Eme2
miR-183	268417	Zkscan17
miR-183	209131	Snx30
miR-183	215418	Csrnp1
miR-183	102423	Hinfp
miR-183	217473	Ankmy2
miR-340	19109	Prl
miR-340	67534	Ttll4
miR-340	22661	Zfp148
miR-340	18667	Pgr
miR-340	13405	Dmd
miR-340	56519	Defb4
miR-340	26405	Map3k2
miR-340	75507	Pou5f2
miR-340	100126768	Esp31
miR-340	245555	Nexmif
miR-340	112417	Ugt2b37
miR-340	246103	Atxn7
miR-340	210933	Adgrb3
miR-340	224111	Ubxn7
miR-340	57339	Jph1
miR-340	19317	Qk
miR-340	22762	Zfpm2
miR-340	28078	Prl5a1
miR-340	215243	Traf3ip3
miR-340	170753	Zfp704
miR-340	78243	9230112D13Rik
miR-340	12361	Cask
miR-340	226105	Cyp2c70
miR-340	320183	Msrb3
miR-340	329152	Hecw2
miR-340	11464	Actc1
miR-340	15572	Elavl4
miR-340	15569	Elavl2
miR-340	140810	Ttbk2
miR-340	22083	Ctr9
miR-340	81907	Tmem108
miR-340	67210	Gatad1
miR-340	225631	Onecut2
miR-340	14707	Gng5
miR-340	229096	Ythdf3
miR-340	263406	Plekhg3
miR-340	26557	Homer2
miR-340	381404	Pabpc1l
miR-340	19043	Ppm1b
miR-340	329509	1810024B03Rik
miR-340	11484	Aspa
miR-340	210126	Lpp
miR-340	80913	Pum2
miR-340	18028	Nfib
miR-340	71941	Cars2
miR-340	16492	Kcna4
miR-340	57810	Cdon
miR-340	73296	Rhobtb3
miR-340	56542	Ick
miR-340	210998	Fam91a1
miR-340	12847	Copa
miR-340	54446	Nfat5
miR-340	17974	Nck2
miR-340	75909	Vmp1
miR-340	14827	Pdia3
miR-340	21412	Tcf21
miR-340	66249	Pno1
miR-340	100043899	R3hdml
miR-340	319817	Rc3h2
miR-340	58194	Sh3kbp1
miR-340	73945	Otud4
miR-340	227195	Ino80d
miR-340	223770	Brd1
miR-340	20855	Stc1
miR-340	70797	Ankib1
miR-340	56533	Rgs17
miR-340	117589	Asb7
miR-340	67878	Tmem33
miR-340	30940	Usp25
miR-340	71699	Slc41a3
miR-340	225845	Pla2g16
miR-340	69312	Ppp1r42
miR-340	12912	Creb1
miR-340	317750	Slc24a5
miR-340	52036	Ppp6r3
miR-340	329003	Zfp516
miR-340	432720	Akr1c19
miR-340	66423	Coprs
miR-340	330941	AI593442
miR-340	13990	Smarcad1
miR-340	20311	Cxcl5
miR-340	18791	Plat
miR-340	245944	Vps54
miR-340	69718	Ipmk
miR-340	13841	Epha7
miR-340	108672	Zdhhc15
miR-340	76131	Depdc1a
miR-340	236900	Pdk3
miR-340	66660	Sltm
miR-340	54381	Cpq
miR-340	14236	Foxn2
miR-340	100042480	Nhsl2
miR-340	18072	Nhlh2
miR-340	19714	Rev3l
miR-340	12236	Bub1b
miR-340	19326	Rab11b
miR-340	215654	Cdh12
miR-340	664883	Nova1
miR-340	52679	E2f7
miR-340	233532	Rsf1
miR-340	76157	Slc35d3
miR-340	52615	Suz12
miR-340	230648	Efcab14
miR-340	268566	Gphn
miR-340	98415	Nucks1
miR-340	52635	Esyt2
miR-340	77864	Ypel2
miR-340	69743	Casz1
miR-340	20482	Skil
miR-340	74256	Cyld
miR-340	269784	Cntn4
miR-340	22439	Xk
miR-340	14489	Mtpn
miR-340	67510	Tvp23b
miR-340	72508	Rps6kb1
miR-340	244349	Kat6a
miR-340	21844	Tiam1
miR-340	103889	Hoxb2
miR-340	69721	Nkiras1
miR-340	71458	Bcor
miR-340	54195	Gucy1b1
miR-340	99031	Osbpl6
miR-340	208213	Tmem132c
miR-340	12390	Cav2
miR-340	72033	Tsc22d2
miR-340	207615	Wdr37
miR-340	19267	Ptpre
miR-340	12830	Col4a5
miR-340	21961	Tns1
miR-340	329650	Med12l
miR-340	18514	Pbx1
miR-340	68795	Ubr3
miR-340	11846	Arg1
miR-340	12565	Cdh9
miR-340	66392	Prl2b1
miR-340	99100	Cep152
miR-340	218441	Zfyve16
miR-340	67475	Ero1lb
miR-340	170930	Sumo2
miR-340	26388	Ifi202b
miR-340	11845	Arf6
miR-340	110611	Hdlbp
miR-340	56194	Prpf40a
miR-340	19270	Ptprg
miR-340	271786	Galnt13
miR-340	19819	Rnaseh1
miR-340	320492	A830018L16Rik
miR-340	216345	Zfc3h1
miR-340	17920	Myo6
miR-340	239985	Arid1b
miR-340	54169	Kat6b
miR-340	14025	Bcl11a
miR-340	77128	Crebrf
miR-340	19647	Rbbp6
miR-340	13052	Cxadr
miR-340	12298	Cacnb4
miR-340	30878	Apln
miR-340	70699	Nup205
miR-340	12010	B2m
miR-340	16525	Kcnk1
miR-340	66479	1700029F12Rik
miR-340	241311	Zbtb34
miR-340	66929	Asf1b
miR-340	20874	Slk
miR-340	327826	Frs2
miR-340	218442	Serinc5
miR-340	235132	Zbtb44
miR-340	218756	Slc4a7
miR-340	16649	Kpna4
miR-340	100710	Pds5b
miR-340	74493	Tnks2
miR-340	142682	Zcchc14
miR-340	70354	Secisbp2l
miR-340	622434	Arhgef26
miR-340	18027	Nfia
miR-340	77583	Notum
miR-340	140488	Igf2bp3
miR-340	66471	Anp32e
miR-340	73094	Sgip1
miR-340	16798	Lats1
miR-340	210982	Bicral
miR-340	260305	Nphp4
miR-340	56353	Rybp
miR-340	13193	Dcx
miR-340	14571	Gpd2
miR-340	12452	Ccng2
miR-340	22026	Nr2c2
miR-340	215280	Wipf1
miR-340	18858	Pmp22
miR-340	18260	Ocln
miR-340	320538	Ubn2
miR-340	22025	Nr2c1
miR-340	66970	Ssbp2
miR-340	106143	Cggbp1
miR-340	210711	Mcmbp
miR-340	60344	Fign
miR-340	12339	Capn7
miR-340	53619	Blcap
miR-340	224530	Acat3
miR-340	230396	Ifna13
miR-340	319996	Casc4
miR-340	234353	Psd3
miR-340	666794	Rbm24
miR-340	14200	Fhl2
miR-340	106585	Ankrd12
miR-340	109552	Sri
miR-340	329908	Usp24
miR-340	15273	Hivep2
miR-340	26401	Map3k1
miR-340	18121	Nog
miR-340	54711	Plagl2
miR-340	67972	Atp2b1
miR-340	79264	Krit1
miR-340	83946	Phip
miR-340	19058	Ppp3r1
miR-340	12564	Cdh8
miR-340	80912	Pum1
miR-340	70349	Copb1
miR-340	76737	Creld2
miR-340	18986	Pou2f1
miR-340	53869	Rab11a
miR-340	22019	Tpp2
miR-340	52023	Pibf1
miR-340	104099	Itga9
miR-340	320398	Lrig3
miR-340	68732	Carmil1
miR-340	22200	Uba3
miR-340	12421	Rb1cc1
miR-340	209707	Lcorl
miR-340	22343	Lin7c
miR-340	243931	Tshz3
miR-340	53881	Slc5a3
miR-340	67263	Zswim6
miR-340	12313	Calm1
miR-340	13164	Dazl
miR-340	381022	Kmt2d
miR-340	14390	Gabpa
miR-340	72587	Pan3
miR-340	50789	Fbxl3
miR-340	67996	Srsf6
miR-340	11908	Atf1
miR-340	338337	Cog3
miR-340	27401	Skp2
miR-340	69352	Necab1
miR-340	100201	Tmem64
miR-340	70508	Bbx
miR-340	18033	Nfkb1
miR-340	21947	Cd40lg
miR-340	94332	Cadm3
miR-340	67466	Pdcl
miR-340	272359	Irf2bp1
miR-340	239420	Csmd3
miR-340	50500	Ttpa
miR-340	93736	Aff4
miR-340	72020	Zfp654
miR-340	66500	Slc30a7
miR-340	72826	Fam76b
miR-340	99003	Qser1
miR-340	76899	Golga1
miR-340	238076	Kcns3
miR-340	16553	Kif13a
miR-340	52014	Nus1
miR-340	15251	Hif1a
miR-340	114893	Dcun1d1
miR-340	108155	Ogt
miR-340	216543	Cep68
miR-340	224088	Atp13a3
miR-340	231014	9330182L06Rik
miR-340	74125	Armc8
miR-340	72522	Atxn7l2
miR-340	270120	Fat3
miR-340	18750	Prkca
miR-340	16153	Il10
miR-340	67480	Cwc25
miR-340	94186	Strn3
miR-340	16009	Igfbp3
miR-340	69136	Tusc1
miR-340	78658	Ncapd3
miR-340	232087	Mat2a
miR-340	229675	Rsbn1
miR-340	68861	1190002N15Rik
miR-340	234267	Gpm6a
miR-340	224897	Dpp9
miR-340	78808	Stxbp5
miR-340	210417	Thsd7b
miR-340	72123	Ccdc71l
miR-340	12311	Calcr
miR-340	66841	Etfdh
miR-340	226747	Ahctf1
miR-340	103806	Maml1
miR-340	73192	Xpot
miR-340	93760	Arid1a
miR-340	15902	Id2
miR-340	22779	Ikzf2
miR-340	13612	Edil3
miR-340	16574	Kif5c
miR-340	78913	Ltn1
miR-340	68556	Uckl1
miR-340	19400	Rapsn
miR-340	101023	Zfp513
miR-340	71860	Cfap52
miR-340	76376	Slc24a2
miR-340	320265	Fam19a1
miR-340	66871	Cpne8
miR-340	108030	Lin7a
miR-340	244871	Zc3h12c
miR-340	216766	Gemin5
miR-340	74682	Wdr35
miR-340	13207	Ddx5
miR-340	11658	Alcam
miR-340	29809	Rabgap1l
miR-340	57257	Vav3
miR-340	66628	Thg1l
miR-340	52588	Tspan14
miR-340	229584	Pogz
miR-340	18719	Pip5k1b
miR-340	213527	Pth2r
miR-340	432467	Hnrnph3
miR-340	75769	Plppr5
miR-340	66625	Pnisr
miR-340	70611	Fbxo33
miR-340	218503	Fcho2
miR-340	30954	Siva1
miR-340	229759	Olfm3
miR-340	72519	Tmem55a
miR-340	239114	Il17d
miR-340	54485	Dll4
miR-340	22284	Usp9x
miR-340	223773	Zbed4
miR-340	17864	Mybl1
miR-340	225875	Lrfn4
miR-340	71900	Tmem106b
miR-340	67958	U2surp
miR-340	17260	Mef2c
miR-340	320717	Pptc7
miR-340	72278	Ccpg1
miR-340	20496	Slc12a2
miR-340	218820	Zfp503
miR-340	18227	Nr4a2
miR-340	68842	Tulp4
miR-340	104015	Synj1
miR-340	215751	Ginm1
miR-340	11655	Alas1
miR-340	330812	Rnf150
miR-340	80291	Rilpl2
miR-340	227399	Ppip5k2
miR-340	18706	Pik3ca
miR-340	108150	Galnt7
miR-340	226982	Eif5b
miR-340	26944	Tinag
miR-340	23923	Aadat
miR-340	66631	Mfsd14b
miR-340	70757	Hacd2
miR-340	67581	Tbc1d23
miR-340	19255	Ptpn2
miR-340	22289	Kdm6a
miR-340	208691	Eif5a2
miR-340	98303	D630023F18Rik
miR-340	239393	Lrp12
miR-340	64209	Herpud1
miR-340	17156	Man1a2
miR-340	225115	Svil
miR-340	279653	Pcdh19
miR-340	66967	Edem3
miR-340	28075	Desi1
miR-340	12394	Runx1
miR-340	18159	Nppc
miR-340	11504	Adamts1
miR-340	73341	Arhgef6
miR-340	67285	Cwc27
miR-340	67973	Mphosph10
miR-340	225010	Lclat1
miR-340	24136	Zeb2
miR-340	12492	Scarb2
miR-340	105559	Mbnl2
miR-340	214804	Syde2
miR-340	27416	Abcc5
miR-340	14584	Gfpt2
miR-340	225182	Rbbp8
miR-340	240869	Zbtb37
miR-340	77113	Klhl2
miR-340	68970	Dcaf12
miR-340	235567	Dnajc13
miR-340	13819	Epas1
miR-340	19211	Pten
miR-340	17449	Mdh1
miR-340	84652	Fam126a
miR-340	102103	Mtus1
miR-340	18788	Serpinb2
miR-340	56878	Rbms1
miR-340	110532	Adarb1
miR-340	18484	Pam
miR-340	12805	Cntn1
miR-340	56703	Pigo
miR-340	73086	Rps6ka5
miR-340	26896	Med14
miR-340	76804	Kdm4c
miR-340	93683	Glce
miR-340	14175	Fgf4
miR-340	226551	Suco
miR-340	231470	Fras1
miR-340	320808	Dcaf5
miR-340	100042807	Eif3j2
miR-340	20230	Satb1
miR-340	11622	Ahr
miR-340	107182	Btaf1
miR-340	320191	Hook3
miR-340	12702	Socs3
miR-340	20511	Slc1a2
miR-340	71777	Ing3
miR-340	23992	Prkra
miR-340	74521	Ppp4r4
miR-340	16372	Irx2
miR-340	269704	Zfp664
miR-340	21828	Thbs4
miR-340	18569	Pdcd4
miR-340	106021	Topors
miR-340	12807	Hps3
miR-340	68031	Rnf146
miR-340	268301	Sowahc
miR-340	21872	Tjp1
miR-340	320429	Trank1
miR-340	270163	Myo9a
miR-340	217351	Tnrc6c
miR-340	72568	Lin9
miR-340	69227	Selenot
miR-340	68201	Ccdc34
miR-340	320722	Akain1
miR-340	23830	Capn10
miR-340	74117	Actr3
miR-340	74480	Samd4
miR-340	327987	Med13
miR-340	13393	Dlx3
miR-340	80744	Cwc22
miR-340	56372	1110004F10Rik
miR-340	20392	Sgce
miR-340	54524	Syt6
miR-340	320878	Mical2
miR-340	57266	Cxcl14
miR-340	14105	Srsf10
miR-340	15247	Mfsd14a
miR-340	17913	Myo1c
miR-340	56044	Rala
miR-340	71911	Bdh1
miR-340	225372	Sra1
miR-340	232560	Caprin2
miR-340	18214	Ddr2
miR-340	57439	Tmem183a
miR-340	232174	Cyp26b1
miR-340	16709	Ktn1
miR-340	230484	Usp1
miR-340	234959	Med17
miR-340	268469	Zfp652
miR-340	11480	Acvr2a
miR-340	22629	Ywhah
miR-340	71865	Fbxo30
miR-340	66552	Sppl2a
miR-340	13371	Dio2
miR-340	243272	Sbno1
miR-340	227867	Epc2
miR-340	68166	Spire1
miR-340	216080	Ube2d1
miR-340	26420	Mapk9
miR-340	218333	Ice1
miR-340	230257	Ptbp3
miR-340	20472	Six2
miR-340	20913	Stxbp4
miR-340	242505	Rasef
miR-340	79560	Ublcp1
miR-340	22253	Unc5c
miR-340	226169	Pprc1
miR-340	23966	Tenm4
miR-340	109905	Rap1a
miR-340	20853	Stau1
miR-340	99470	Magi3
miR-340	77521	Mtus2
miR-340	14168	Fgf13
miR-340	353187	Nr1d2
miR-340	12395	Runx1t1
miR-340	59079	Erbin
miR-340	68652	Tab2
miR-340	217588	Mbip
miR-340	56456	Actl6a
miR-340	207806	Usf3
miR-340	319211	Nol4
miR-340	76260	Ttc8
miR-340	240185	Jcad
miR-340	14725	Lrp2
miR-340	544971	Bdp1
miR-340	13642	Efnb2
miR-340	103537	Mbtd1
miR-340	18571	Pdcd6ip
miR-340	213056	Fam126b
miR-340	73942	Fam151b
miR-340	52690	Setd3
miR-340	107035	Fbxo38
miR-340	67784	Plxnd1
miR-340	114249	Npnt
miR-340	19820	Rlim
miR-340	16476	Jun
miR-340	77044	Arid2
miR-340	19134	Prpf4b
miR-340	212127	Proser1
miR-340	226757	Wdr26
miR-340	228061	Agps
miR-340	18021	Nfatc3
miR-340	237860	Ssh2
miR-340	83964	Jam3
miR-340	53618	Fut8
miR-340	20265	Scn1a
miR-340	12389	Cav1
miR-340	72141	Adpgk
miR-340	18521	Pcbp2
miR-340	268534	Sntg2
miR-340	71268	Lrrfip2
miR-340	74154	Unkl
miR-340	30785	Cttnbp2
miR-340	14628	Ostm1
miR-340	103266	Tmem263
miR-340	29864	Rnf11
miR-340	56637	Gsk3b
miR-340	214627	Papd5
miR-340	66309	Tmem128
miR-340	320982	Arl4c
miR-340	56805	Zbtb33
miR-340	210356	Nckap5
miR-340	69181	Dyrk2
miR-340	15081	H3f3b
miR-340	80795	Selenok
miR-340	22061	Trp63
miR-340	54712	Plxnc1
miR-340	66397	Sar1b
miR-340	74081	Cep350
miR-340	245886	Ankrd27
miR-340	269424	Jade1
miR-340	208177	Phldb2
miR-340	100515	Zfp518b
miR-340	14815	Nr3c1
miR-340	81535	Sgpp1
miR-340	224796	Clic5
miR-340	23984	Pde10a
miR-340	11426	Macf1
miR-340	13799	En2
miR-340	14457	Gas7
miR-340	77015	Mpped2
miR-340	101602	AI467606
miR-340	56392	Shoc2
miR-340	329679	Fnip2
miR-340	20583	Snai2
miR-340	20238	Atxn1
miR-340	16000	Igf1
miR-340	22344	Vezf1
miR-340	21413	Tcf4
miR-340	18949	Pnn
miR-340	20842	Stag1
miR-340	56305	Pitpnb
miR-340	77053	Sun1
miR-340	66142	Cox7b
miR-340	230025	Prdm13
miR-340	72640	Mex3a
miR-340	71927	Itfg1
miR-340	75423	Arl5a
miR-340	231532	Arhgap24
miR-340	208650	Cblb
miR-340	245631	Mum1l1
miR-340	245527	Eda2r
miR-340	234549	Heatr3
miR-340	20674	Sox2
miR-340	56195	Ptbp2
miR-340	18645	Pfn2
miR-340	226470	Zbtb41
miR-340	71819	Kif23
miR-340	67154	Mtdh
miR-340	218203	Mylip
miR-340	381290	Atp2b4
miR-340	320150	Zdhhc17
miR-340	245622	Fam199x
miR-340	11856	Arhgap6
miR-340	26900	Ddx3y
miR-340	19263	Ptprb
miR-340	11798	Xiap
miR-340	56077	Dgke
miR-340	67333	Stk35
miR-340	110355	Grk2
miR-340	16201	Ilf3
miR-340	100683	Trrap
miR-340	11303	Abca1
miR-340	321006	Dcaf1
miR-340	399558	Flrt2
miR-340	329002	Zfp236
miR-340	18045	Nfyb
miR-340	71765	Klhdc3
miR-340	245638	Tbc1d8b
miR-340	66129	Aaed1
miR-340	21847	Klf10
miR-340	228839	Tgif2
miR-340	93686	Rbfox2
miR-340	21812	Tgfbr1
miR-340	66999	Med28
miR-340	546336	Prrg1
miR-340	233115	Dpy19l3
miR-340	20464	Sim1
miR-340	228491	Zfp770
miR-340	13855	Epn2
miR-340	320712	Abi3bp
miR-340	101739	Psip1
miR-340	67437	Ssr3
miR-340	72729	Cdc42se2
miR-340	238317	Elmsan1
miR-340	329795	Tmem67
miR-340	17977	Ncoa1
miR-340	20320	Nptn
miR-340	328949	Mcc
miR-340	60505	Il21
miR-340	234135	Nsd3
miR-340	109624	Cald1
miR-340	22658	Pcgf2
miR-340	211914	Asap2
miR-340	12393	Runx2
miR-340	16443	Itsn1
miR-340	20661	Sort1
miR-340	244448	Triml1
miR-340	59048	C1galt1c1
miR-340	22632	Yy1
miR-340	27386	Npas3
miR-340	269023	Zfp608
miR-340	74018	Als2
miR-340	71710	Lrrcc1
miR-340	23881	G3bp2
miR-340	109079	Sephs1
miR-340	16875	Lhx8
miR-340	74741	C2cd5
miR-340	237459	Cdk17
miR-340	225160	Thoc1
miR-340	218613	Mier3
miR-340	239931	Cldn17
miR-340	15529	Sdc2
miR-340	14451	Gas1
miR-340	13609	S1pr1
miR-340	67956	Kmt5a
miR-340	63856	Taf8
miR-340	230379	Acer2
miR-340	233103	4931406P16Rik
miR-340	74427	Eaf1
miR-340	66505	Zmynd11
miR-340	54710	Hs3st3b1
miR-340	54198	Snx3
miR-340	22415	Wnt3
miR-340	71306	Mfap3l
miR-340	67382	Brd3
miR-340	54667	Atp8b2
miR-340	71713	Cdc40
miR-340	67487	Dhx40
miR-340	665775	Bod1l
miR-340	225743	Rnf165
miR-340	230594	Zcchc11
miR-340	18024	Nfe2l2
miR-340	24109	Ubl3
miR-340	74349	Fam160a2
miR-340	626870	Gm11992
miR-340	110876	Scn2a
miR-340	57443	Fbxo3
miR-340	269702	Mphosph9
miR-340	14160	Lgr5
miR-340	17356	Afdn
miR-340	52065	Mfhas1
miR-340	94221	Gopc
miR-340	241263	Gpr158
miR-340	225872	Npas4
miR-340	14020	Evi5
miR-340	94229	Slc4a10
miR-340	83435	Plekha3
miR-340	226519	Lamc1
miR-340	68743	Anln
miR-340	68770	Phtf2
miR-340	15118	Has3
miR-340	16573	Kif5b
miR-340	15394	Hoxa1
miR-340	75744	Svip
miR-340	13666	Eif2ak3
miR-340	77929	Yipf6
miR-340	18526	Pcdh10
miR-340	17131	Smad7
miR-340	26877	B3galt1
miR-340	14119	Fbn2
miR-340	66659	Acp6
miR-340	14802	Gria4
miR-340	13482	Dpp4
miR-340	239857	Cadm2
miR-340	230514	Leprot
miR-340	11843	Arf4
miR-340	12725	Clcn3
miR-340	19366	Rad54l
miR-340	69028	Mitd1
miR-340	51886	Fubp1
miR-340	15259	Hipk3
miR-340	21417	Zeb1
miR-340	50887	Hmgn5
miR-340	57246	Tbx20
miR-340	74201	Cep97
miR-340	13998	Fgd6
miR-340	236511	Ago1
miR-340	622675	Zfp827
miR-340	19826	Rnps1
miR-340	30046	Zfp292
miR-340	12632	Cfl2
miR-340	93836	Rnf111
miR-340	68018	Col4a3bp
miR-340	329178	Unc80
miR-340	17257	Mecp2
miR-340	19243	Ptp4a1
miR-340	14063	F2rl1
miR-340	327992	Hsf5
miR-340	11774	Ap3b1
miR-340	17700	Mstn
miR-340	76897	Ralyl
miR-340	228140	Tnks1bp1
miR-340	237553	Trhde
miR-340	94212	Pag1
miR-340	237213	Glra2
miR-340	235323	Usp28
miR-340	319955	Ercc6
miR-340	18413	Osm
miR-340	70533	Btf3l4
miR-340	16653	Kras
miR-340	13527	Dtna
miR-340	108961	E2f8
miR-340	219257	Pcdh20
miR-340	192195	Ash1l
miR-340	18019	Nfatc2
miR-340	110648	Lmx1a
miR-340	16451	Jak1
miR-340	15331	Hmgn2
miR-340	338523	Kdm7a
miR-340	53321	Cntnap1
miR-340	53331	Stx7
miR-340	72183	Snx6
miR-340	18817	Plk1
miR-340	93765	Ube2n
miR-340	18771	Pknox1
miR-340	22791	Dnajc2
miR-340	13006	Smc3
miR-340	105171	Arrdc3
miR-340	218294	Cdc14b
miR-340	80915	Dusp12
miR-340	51869	Rif1
miR-340	71409	Fmnl2
miR-340	108735	Sft2d2
miR-340	110616	Atxn3
miR-340	78618	Acap2
miR-340	268721	Zswim8
miR-340	245049	Myrip
miR-340	83962	Btbd1
miR-340	333654	Ppp1r13l
miR-340	78785	Clip4
miR-340	67846	Tmem39a
miR-340	17765	Mtf2
miR-340	329872	Frem1
miR-340	75964	Trappc8
miR-340	72301	1810041L15Rik
miR-340	19230	Twf1
miR-340	319636	Fsd1l
miR-340	18197	Nsg2
miR-340	72404	Wdr44
miR-340	230908	Tardbp
miR-340	16363	Irf2
miR-340	65246	Xpo7
miR-340	67207	Lsm1
miR-340	331401	Thoc2
miR-340	72805	Zfp839
miR-340	14011	Etv6
miR-340	225339	Ammecr1l
miR-340	67980	Gnpda2
miR-340	246154	Vasn
miR-340	70834	Spag9
miR-340	230809	Pdik1l
miR-340	70422	Ints2
miR-340	268527	Greb1
miR-340	229279	Hnrnpa3
miR-340	231876	Lmtk2
miR-340	59035	Carm1
miR-340	212448	9330159F19Rik
miR-340	69784	1500009L16Rik
miR-340	237353	Sh3rf3
miR-340	238130	Dock4
miR-340	14701	Gng12
miR-340	15925	Ide
miR-340	232906	Arhgap35
miR-340	72401	Slc43a1
miR-340	75717	Cul5
miR-340	50772	Mapk6
miR-340	14783	Grb10
miR-340	52882	Rgs7bp
miR-340	67213	Cmtm6
miR-340	16518	Kcnj2
miR-340	71667	Tmem248
miR-340	26390	Mapkbp1
miR-340	240261	Ccdc112
miR-340	16648	Kpna3
miR-340	20481	Ski
miR-340	66606	Lrrc57
miR-340	19056	Ppp3cb
miR-340	233871	Atxn2l
miR-340	13637	Efna2
miR-340	18164	Nptx1
miR-340	103135	Pan2
miR-340	319934	Sbf2
miR-340	18595	Pdgfra
miR-340	58242	Nudt11
miR-340	71908	Cldn23
miR-340	14081	Acsl1
miR-340	70082	Lysmd2
miR-340	14009	Etv1
miR-340	71844	Gm49336
miR-340	16189	Il4
miR-340	68857	Dtwd2
miR-340	192678	Rassf3
miR-340	14677	Gnai1
miR-340	15078	H3f3a
miR-340	231225	Tapt1
miR-340	223255	Stk24
miR-340	269639	Zfp512
miR-340	29871	Scmh1
miR-340	19038	Ppic
miR-340	17158	Man2a1
miR-340	21419	Tfap2b
miR-340	106861	Abhd3
miR-340	269800	Zfp384
miR-340	209361	Taf3
miR-340	22773	Zic3
miR-340	75739	Mpp7
miR-340	225523	Cep120
miR-340	12569	Cdk5r1
miR-340	16973	Lrp5
miR-340	14465	Gata6
miR-340	320129	Grk3
miR-340	116873	Stim2
miR-340	11848	Rhoa
miR-340	76890	Memo1
miR-340	19346	Rab6a
miR-340	16526	Kcnk2
miR-340	12296	Cacnb2
miR-340	71994	Cnn3
miR-340	12748	Clk2
miR-340	217378	Dnajc27
miR-340	56613	Rps6ka4
miR-340	12662	Chm
miR-340	229663	Csde1
miR-340	319710	Frmd6
miR-340	242521	Klhl9
miR-340	66816	Thap2
miR-340	14313	Fst
miR-340	68918	1190005I06Rik
miR-340	214162	Kmt2a
miR-340	230753	Thrap3
miR-340	54601	Foxo4
miR-340	68121	Cep70
miR-340	237847	Rtn4rl1
miR-340	71393	Kctd6
miR-340	70178	Abhd17c
miR-340	19877	Rock1
miR-340	110593	Prdm2
miR-340	67582	Slc25a26
miR-340	17912	Myo1b
miR-340	15395	Hoxa10
miR-340	56349	Net1
miR-340	51813	Ccnc
miR-340	328108	Togaram1
miR-340	226016	Abhd17b
miR-340	16517	Kcnj16
miR-340	20239	Atxn2
miR-340	21908	Tlx1
miR-340	23790	Coro1c
miR-340	13486	Dr1
miR-340	11855	Arhgap5
miR-340	57896	Krcc1
miR-340	68292	Stt3b
miR-340	56367	Scoc
miR-340	268470	Ube2z
miR-340	21960	Tnr
miR-340	333605	Frmpd4
miR-340	69354	Slc38a4
miR-340	30928	Zbtb18
miR-340	212627	Prpsap2
miR-340	66403	Asf1a
miR-340	13731	Emp2
miR-340	240322	Adamts19
miR-340	68142	Ino80
miR-340	53325	Banp
miR-340	21388	Tbx5
miR-340	20437	Siah1a
miR-340	64075	Smoc1
miR-340	76965	Slitrk1
miR-340	21825	Thbs1
miR-340	19283	Ptprz1
miR-340	20843	Stag2
miR-340	214931	Fbxl16
miR-340	18148	Npm1
miR-340	233410	Zfp592
miR-340	14083	Ptk2
miR-340	237397	C2cd4c
miR-340	12388	Gm28635
miR-340	20516	Slc20a2
miR-340	68059	Tm9sf2
miR-340	235072	2007-09-01
miR-340	18741	Pitx2
miR-340	72692	Hnrnpll
miR-340	17909	Myo10
miR-340	53626	Insm1
miR-340	242819	Rundc3b
miR-340	74464	Zswim5
miR-340	207932	Urb1
miR-340	20218	Khdrbs1
miR-340	192285	Phf21a
miR-340	399568	BC052040
miR-340	77286	Nkrf
miR-340	244879	Npat
miR-340	53333	Tomm40
miR-340	21402	Skp1a
miR-340	66335	Atp6v1c1
miR-340	226751	Cdc42bpa
miR-340	77134	Hnrnpa0
miR-340	23893	Grem2
miR-340	18505	Pax3
miR-340	319998	Tmem198
miR-340	27062	Cadps
miR-340	270028	Fam155a
miR-340	192119	Dicer1
miR-340	244310	Dlgap2
miR-340	68196	Hsbp1
miR-340	230935	Dnajc11
miR-340	56847	Aldh1a3
miR-340	210148	Slc30a6
miR-340	320595	Phf8
miR-340	116733	Vps4a
miR-340	11491	Adam17
miR-340	19414	Rasa3
miR-340	20378	Frzb
miR-340	23983	Pcbp1
miR-340	11924	Neurog2
miR-340	76441	Daam2
miR-340	68423	Ankrd13d
miR-340	116848	Baz2a
miR-340	216705	Clint1
miR-340	75608	Chmp4b
miR-340	108013	Celf4
miR-340	107569	Nt5c3
miR-340	245867	Pcmtd2
miR-340	99375	Cul4a
miR-340	19246	Ptpn1
miR-340	15528	Hspe1
miR-340	70673	Prdm16
miR-340	242406	Rgp1
miR-340	229504	Isg20l2
miR-340	56376	Pdlim5
miR-340	208266	Dot1l
miR-340	27214	Dbf4
miR-340	319370	Ubald2
miR-340	65098	Zfand6
miR-340	21916	Tmod1
miR-340	106931	Kctd1
miR-340	16438	Itpr1
miR-340	73469	Rnf38
miR-340	56364	Zmym3
miR-340	217578	Baz1a
miR-340	76156	Fam131b
miR-340	11308	Abi1
miR-340	210582	Coq10a
miR-340	20675	Sox3
miR-340	101148	Bmt2
miR-340	329934	Foxo6
miR-340	353170	Txlng
miR-340	12593	Cdyl
miR-340	11416	Slc33a1
miR-340	212632	Iffo2
miR-340	12340	Capza1
miR-340	20384	Srsf5
miR-340	230674	Kdm4a
miR-340	66787	Gskip
miR-340	19821	Rnf2
miR-340	338521	Fa2h
miR-340	20970	Sdc3
miR-340	76719	Kansl1
miR-340	19288	Ptx3
miR-340	11512	Adcy6
miR-340	72605	Car10
miR-340	21384	Tbx15
miR-340	268936	Brpf3
miR-340	19663	Rbpms
miR-340	56434	Tspan3
miR-340	230088	Fam214b
miR-340	17357	Marcksl1
miR-340	216190	Appl2
miR-340	19016	Pparg
miR-340	14651	Hagh
miR-340	271127	Adamts16
miR-340	11984	Atp6v0c
miR-340	241118	Asic4
miR-340	67455	Klhl13
miR-340	64930	Tsc1
miR-186	19935	Mrpl23
miR-186	100042480	Nhsl2
miR-186	108138	Xrcc4
miR-186	233490	Crebzf
miR-186	75758	9130401M01Rik
miR-186	239857	Cadm2
miR-186	26405	Map3k2
miR-186	56451	Suclg1
miR-186	98267	Stk17b
miR-186	13637	Efna2
miR-186	231014	9330182L06Rik
miR-186	12361	Cask
miR-186	171194	Vmn1r4
miR-186	320191	Hook3
miR-186	73347	Cldn34b2
miR-186	72033	Tsc22d2
miR-186	13008	Csrp2
miR-186	68969	Eif1b
miR-186	105559	Mbnl2
miR-186	13592	Ebf2
miR-186	241066	Carf
miR-186	18514	Pbx1
miR-186	60507	Qtrt1
miR-186	71148	Mier1
miR-186	23806	Arih1
miR-186	319817	Rc3h2
miR-186	22661	Zfp148
miR-186	75964	Trappc8
miR-186	231571	Rpap2
miR-186	72007	Fndc3b
miR-186	27386	Npas3
miR-186	109151	Chd9
miR-186	108043	Chrnb3
miR-186	72107	Dscc1
miR-186	218441	Zfyve16
miR-186	12506	Cd48
miR-186	270118	Maml2
miR-186	70611	Fbxo33
miR-186	230594	Zcchc11
miR-186	231855	Ap5z1
miR-186	78521	B230219D22Rik
miR-186	11484	Aspa
miR-186	268281	Shprh
miR-186	218236	Fam120a
miR-186	74068	Asz1
miR-186	56620	Clec4n
miR-186	20679	Sox6
miR-186	20273	Scn8a
miR-186	17342	Mitf
miR-186	216344	Rab21
miR-186	59009	Sh3rf1
miR-186	16508	Kcnd2
miR-186	64929	Scel
miR-186	258622	Olfr121
miR-186	233016	Blvrb
miR-186	269023	Zfp608
miR-186	56490	Zbtb20
miR-186	66290	Atp6v1g1
miR-186	66720	Klhl10
miR-186	218490	Btf3
miR-186	218629	Dhx29
miR-186	321006	Dcaf1
miR-186	66687	Tbc1d15
miR-186	22632	Yy1
miR-186	227195	Ino80d
miR-186	232286	Tmf1
miR-186	13669	Eif3a
miR-186	54140	Avpr1a
miR-186	73945	Otud4
miR-186	13046	Celf1
miR-186	20843	Stag2
miR-186	93686	Rbfox2
miR-186	57354	Cramp1l
miR-186	23894	Gtf2h2
miR-186	67043	Syap1
miR-186	67204	Eif2s2
miR-186	101476	Plekha1
miR-186	18193	Nsd1
miR-186	70536	Qpct
miR-186	232035	Ccser1
miR-186	70797	Ankib1
miR-186	19821	Rnf2
miR-186	59052	Mettl9
miR-186	242960	Fbxl5
miR-186	226982	Eif5b
miR-186	66964	Golt1b
miR-186	50790	Acsl4
miR-186	108664	Atp6v1h
miR-186	231207	Cpeb2
miR-186	67596	Tespa1
miR-186	13992	Khdrbs3
miR-186	70422	Ints2
miR-186	66510	Rnf181
miR-186	19047	Ppp1cc
miR-186	229600	BC028528
miR-186	268859	Rbfox1
miR-186	545548	Lce3a
miR-186	381122	Capn13
miR-186	353187	Nr1d2
miR-186	16485	Kcna1
miR-186	320460	Vwc2l
miR-186	233805	Dcun1d3
miR-186	268390	Ahsa2
miR-186	12995	Csnk2a1
miR-186	74442	Sgms2
miR-186	73884	Zdbf2
miR-186	17884	Myh4
miR-186	20229	Sat1
miR-186	83925	Trps1
miR-186	12192	Zfp36l1
miR-186	58198	Sall1
miR-186	69163	Mrpl44
miR-186	14489	Mtpn
miR-186	15221	Foxd3
miR-186	15945	Cxcl10
miR-186	20874	Slk
miR-186	18458	Pabpc1
miR-186	100678	Psph
miR-186	20916	Sucla2
miR-186	74466	Mfsd13b
miR-186	209815	Tbc1d25
miR-186	102866	Pls3
miR-186	320840	Negr1
miR-186	75731	Idnk
miR-186	226856	Lpgat1
miR-186	14679	Gnai3
miR-186	244853	Nxpe4
miR-186	78354	2210407C18Rik
miR-186	330863	Trim67
miR-186	77128	Crebrf
miR-186	230908	Tardbp
miR-186	18949	Pnn
miR-186	210376	Mtmr9
miR-186	16865	Eif2d
miR-186	100710	Pds5b
miR-186	666048	Trabd2b
miR-186	14080	Fabp1
miR-186	67715	2010106E10Rik
miR-186	272589	Tbcel
miR-186	320184	Lrrc58
miR-186	18706	Pik3ca
miR-186	14397	Gabra4
miR-186	319211	Nol4
miR-186	229709	Ahcyl1
miR-186	18121	Nog
miR-186	21813	Tgfbr2
miR-186	224897	Dpp9
miR-186	320299	Iqcb1
miR-186	209630	Frmd4a
miR-186	214627	Papd5
miR-186	66878	Riok3
miR-186	216616	Efemp1
miR-186	50927	Nasp
miR-186	72404	Wdr44
miR-186	13164	Dazl
miR-186	228662	Btbd3
miR-186	231464	Cnot6l
miR-186	216549	Aftph
miR-186	11465	Actg1
miR-186	56403	Syncrip
miR-186	56334	Tmed2
miR-186	208426	Iqcj
miR-186	13559	E2f5
miR-186	72205	Eml2
miR-186	77593	Usp45
miR-186	226470	Zbtb41
miR-186	229791	Plppr4
miR-186	625286	Tmem236
miR-186	72823	Pard3b
miR-186	233812	Mosmo
miR-186	237175	Adgrg2
miR-186	241128	Fam124b
miR-186	11658	Alcam
miR-186	69568	Vkorc1l1
miR-186	14190	Fgl2
miR-186	17756	Map2
miR-186	271305	Phf21b
miR-186	70977	Cabs1
miR-186	108737	Oxsr1
miR-186	15569	Elavl2
miR-186	67466	Pdcl
miR-186	70508	Bbx
miR-186	71313	Fsip1
miR-186	227867	Epc2
miR-186	19211	Pten
miR-186	71472	Usp19
miR-186	238276	Akap5
miR-186	67778	Zfp639
miR-186	14417	Gad2
miR-186	76007	Zmym2
miR-186	207683	Igsf11
miR-186	252830	Obox6
miR-186	12282	Hyou1
miR-186	67196	Ube2t
miR-186	22210	Ube2b
miR-186	209225	Zfp710
miR-186	258805	Olfr1426
miR-186	69639	Exosc8
miR-186	53623	Gria3
miR-186	53321	Cntnap1
miR-186	243272	Sbno1
miR-186	70998	Phf6
miR-186	22057	Tob1
miR-186	50850	Spast
miR-186	233752	Insc
miR-186	20817	Srpk2
miR-186	12014	Bach2
miR-186	72587	Pan3
miR-186	52440	Tax1bp1
miR-186	21769	Zfand3
miR-186	210106	Papd7
miR-186	15015	H2-Q4
miR-186	73469	Rnf38
miR-186	52187	Rragd
miR-186	14103	Fasl
miR-186	26388	Ifi202b
miR-186	69352	Necab1
miR-186	72508	Rps6kb1
miR-186	213436	Rtl3
miR-186	353025	Caps2
miR-186	18481	Pak3
miR-186	83946	Phip
miR-186	71702	Cdc5l
miR-186	19043	Ppm1b
miR-186	54446	Nfat5
miR-186	81004	Tbl1xr1
miR-186	16183	Il2
miR-186	52397	Zfp644
miR-186	50500	Ttpa
miR-186	60599	Trp53inp1
miR-186	12121	Bicd1
miR-186	13823	Epb41l3
miR-186	17932	Myt1
miR-186	74480	Samd4
miR-186	26429	Orc5
miR-186	76742	Snx27
miR-186	12193	Zfp36l2
miR-186	57339	Jph1
miR-186	110784	Nr3c2
miR-186	73296	Rhobtb3
miR-186	72020	Zfp654
miR-186	17933	Myt1l
miR-186	50768	Dlc1
miR-186	327814	Ppfia2
miR-186	66786	Olfr701
miR-186	242384	Lingo2
miR-186	16979	Lrrn1
miR-186	227743	Mapkap1
miR-186	56426	Pdcd10
miR-186	56298	Atl2
miR-186	72123	Ccdc71l
miR-186	80892	Zfhx4
miR-186	12212	Chic1
miR-186	22088	Tsg101
miR-186	13855	Epn2
miR-186	237222	Ofd1
miR-186	56392	Shoc2
miR-186	246103	Atxn7
miR-186	380718	Mks1
miR-186	229317	Eif2a
miR-186	53621	Cnot4
miR-186	217480	Dgkb
miR-186	68250	Fam96a
miR-186	76895	Bicd2
miR-186	55985	Cxcl13
miR-186	57340	Jph3
miR-186	71228	Dlg5
miR-186	170938	Zfp617
miR-186	243659	Styk1
miR-186	240843	Brinp2
miR-186	98496	Pid1
miR-186	70892	Ttll7
miR-186	14236	Foxn2
miR-186	23881	G3bp2
miR-186	29864	Rnf11
miR-186	14391	Gabpb1
miR-186	94242	Tinagl1
miR-186	68832	Ldah
miR-186	97165	Hmgb2
miR-186	18750	Prkca
miR-186	22770	Zhx1
miR-186	14208	Ppm1g
miR-186	403088	Tcaf3
miR-186	14758	Gpm6b
miR-186	217463	Snx13
miR-186	74646	Spsb1
miR-186	18491	Pappa
miR-186	230700	Foxj3
miR-186	54338	Slc23a2
miR-186	83674	Cnnm1
miR-186	67515	Ttc33
miR-186	108078	Olr1
miR-186	73274	Gpbp1
miR-186	66895	Pxdc1
miR-186	13839	Epha5
miR-186	621976	Tmem170b
miR-186	73178	Wasl
miR-186	11798	Xiap
miR-186	13205	Ddx3x
miR-186	76444	Krtap4-7
miR-186	74522	Morc2a
miR-186	80877	Lrba
miR-186	381305	Rc3h1
miR-186	73991	Atl1
miR-186	67935	Ces5a
miR-186	232288	Frmd4b
miR-186	13003	Vcan
miR-186	16543	Mdfic
miR-186	101148	Bmt2
miR-186	231630	Ficd
miR-186	77015	Mpped2
miR-186	13626	Eed
miR-186	234353	Psd3
miR-186	77110	Gpbp1l1
miR-186	329679	Fnip2
miR-186	237542	Osbpl8
miR-186	13383	Dlg1
miR-186	20269	Scn3a
miR-186	26374	Cop1
miR-186	246133	Kcne2
miR-186	67393	Cxxc5
miR-186	114565	Zbtb21
miR-186	56210	Rev1
miR-186	100072	Camta1
miR-186	21916	Tmod1
miR-186	52822	Rufy3
miR-186	100040531	Dynlt1f
miR-186	22215	Ube3a
miR-186	235072	2007-09-01
miR-186	54609	Ubqln2
miR-186	216227	Slc17a8
miR-186	21648	Dynlt1b
miR-186	18484	Pam
miR-186	225283	Rprd1a
miR-186	381438	Gm5148
miR-186	320080	Zbtb39
miR-186	13831	Epc1
miR-186	17859	Mxi1
miR-186	67128	Ube2g1
miR-186	17130	Smad6
miR-186	19765	Ralbp1
miR-186	74015	Fcho1
miR-186	195564	Skint3
miR-186	51795	Srpx
miR-186	70122	Mllt3
miR-186	98415	Nucks1
miR-186	20308	Ccl9
miR-186	74202	Fblim1
miR-186	70701	Nipal1
miR-186	244349	Kat6a
miR-186	22401	Zmat3
miR-186	67728	Dph2
miR-186	233103	4931406P16Rik
miR-186	17974	Nck2
miR-186	60505	Il21
miR-186	109245	Lrrc39
miR-186	56351	Ptges3
miR-186	16969	Zbtb7a
miR-186	26413	Mapk1
miR-186	67821	Atp1b4
miR-186	21371	Tbca
miR-186	215351	Senp6
miR-186	28081	Fam104a
miR-186	319263	Pcmtd1
miR-186	319765	Igf2bp2
miR-186	16400	Itga3
miR-186	26900	Ddx3y
miR-186	53332	Mtmr1
miR-186	67979	Atad1
miR-186	26401	Map3k1
miR-186	74838	Naa15
miR-186	212483	Fam193b
miR-186	51886	Fubp1
miR-186	16650	Kpna6
miR-186	30940	Usp25
miR-186	94109	Csmd1
miR-186	12630	Cfi
miR-186	71340	Riok1
miR-186	54635	Pdgfc
miR-186	212285	Arap2
miR-186	17765	Mtf2
miR-186	74100	Arpp21
miR-186	27276	Plekhb1
miR-186	52615	Suz12
miR-186	26943	Serinc3
miR-186	16449	Jag1
miR-186	29815	Bcar3
miR-186	268345	Kcnc2
miR-186	18459	Pabpc2
miR-186	208650	Cblb
miR-186	81535	Sgpp1
miR-186	223696	Tomm22
miR-186	74199	Vit
miR-186	67039	Rbm25
miR-186	271813	Agbl2
miR-186	57295	Icmt
miR-186	74159	Acbd5
miR-186	11804	Aplp2
miR-186	68691	Kansl1l
miR-186	241656	Pak7
miR-186	18647	Cdk14
miR-186	16164	Il13ra1
miR-186	58994	Smpd3
miR-186	16784	Lamp2
miR-186	73130	Tmed5
miR-186	53881	Slc5a3
miR-186	19069	Nup88
miR-186	74182	Gpcpd1
miR-186	69276	Sec62
miR-186	26428	Orc4
miR-186	22589	Atrx
miR-186	53334	Gosr1
miR-186	54651	Usp27x
miR-186	20661	Sort1
miR-186	77733	Rnf170
miR-186	76014	Zc3h18
miR-186	26370	Cetn2
miR-186	17758	Map4
miR-186	53626	Insm1
miR-186	99712	Cept1
miR-186	12943	Pcdha11
miR-186	230809	Pdik1l
miR-186	14829	Grpr
miR-186	21841	Tia1
miR-186	226252	Fam160b1
miR-186	142682	Zcchc14
miR-186	12540	Cdc42
miR-186	245450	Slitrk2
miR-186	74200	2810403A07Rik
miR-186	15247	Mfsd14a
miR-186	244654	Mtss1l
miR-186	66966	Trit1
miR-186	26430	Parg
miR-186	75089	Uhrf1bp1l
miR-186	99633	Adgrl2
miR-186	18423	Otx1
miR-186	15213	Hey1
miR-186	213988	Tnrc6b
miR-186	12856	Cox17
miR-186	12737	Cldn1
miR-186	270198	Pfkfb4
miR-186	103967	Dnm3
miR-186	56615	Mgst1
miR-186	225888	Kmt5b
miR-186	218639	Arl15
miR-186	26559	Hunk
miR-186	380713	Scarf1
miR-186	71069	Stox2
miR-186	217232	Cdc27
miR-186	108989	Tpr
miR-186	219228	Pcdh17
miR-186	18759	Prkci
miR-186	235442	Rab8b
miR-186	21771	Utp4
miR-186	12340	Capza1
miR-186	23821	Bace1
miR-186	66928	Dmac1
miR-186	83962	Btbd1
miR-186	232201	Arhgap25
miR-186	68137	Kdelr1
miR-186	236904	Klhl15
miR-186	105005	Fam84a
miR-186	226610	Fam78b
miR-186	72465	Zfp131
miR-186	12323	Camk2b
miR-186	106583	Scaf8
miR-186	69908	Rab3b
miR-186	212448	9330159F19Rik
miR-186	232314	Ppp4r2
miR-186	56873	Lmbr1
miR-186	211586	Tfdp2
miR-186	70579	Zc3h11a
miR-186	13038	Ctsk
miR-186	67996	Srsf6
miR-186	67956	Kmt5a
miR-186	215280	Wipf1
miR-186	20687	Sp3
miR-186	16658	Mafb
miR-186	353237	Pcdhac2
miR-186	66913	Kdelr2
miR-186	58208	Bcl11b
miR-186	18028	Nfib
miR-186	270190	Ephb1
miR-186	29813	Zfp385a
miR-186	21411	Tcf20
miR-186	19291	Purb
miR-186	246198	Mllt6
miR-186	209131	Snx30
miR-186	20842	Stag1
miR-186	240185	Jcad
miR-186	56398	Chp1
miR-186	328110	Prpf39
miR-186	19326	Rab11b
miR-186	70646	Naa30
miR-186	16526	Kcnk2
miR-186	13803	Enc1
miR-186	193813	Mcfd2
miR-186	17156	Man1a2
miR-186	15229	Foxd1
miR-186	12421	Rb1cc1
miR-186	69077	Psmd11
miR-186	140481	Man2a2
miR-186	27362	Dnajb9
miR-186	14245	Lpin1
miR-186	320360	Ric3
miR-186	15259	Hipk3
miR-186	108797	Mex3b
miR-186	226751	Cdc42bpa
miR-186	74213	Rbm26
miR-186	18247	Oaz2
miR-186	66146	Tmem57
miR-186	72145	Wdfy3
miR-186	226823	Kctd3
miR-186	213056	Fam126b
miR-186	235461	Mindy2
miR-186	52014	Nus1
miR-186	74102	Slc35a5
miR-186	18710	Pik3r3
miR-186	102502	Pls1
miR-186	70533	Btf3l4
miR-186	102442	Dennd4a
miR-186	54725	Cadm1
miR-186	229663	Csde1
miR-186	328572	Ep300
miR-186	338349	Cntln
miR-186	68795	Ubr3
miR-186	66552	Sppl2a
miR-186	72993	Appl1
miR-186	14677	Gnai1
miR-186	67564	Tmem35a
miR-186	11787	Apbb2
miR-186	320472	Ppm1e
miR-186	110052	Dek
miR-186	19384	Ran
miR-186	211961	Asxl3
miR-186	67615	Ube2r2
miR-186	56070	Tcerg1
miR-186	353234	Pcdha2
miR-186	278180	Vsig4
miR-186	12936	Pcdha4
miR-186	12937	Pcdha6
miR-186	12939	Pcdha7
miR-186	12941	Pcdha5
miR-186	12942	Pcdha11
miR-186	116731	Pcdha1
miR-186	192161	Pcdha9
miR-186	192163	Pcdha3
miR-186	192164	Pcdha12
miR-186	353236	Pcdhac1
miR-186	208846	Daam1
miR-186	67533	Ppfibp1
miR-186	320007	Sidt1
miR-186	56515	Rnf138
miR-186	12552	Cdh11
miR-186	78618	Acap2
miR-186	12825	Col3a1
miR-186	76959	Chmp5
miR-186	69900	Mfsd11
miR-186	245595	Zfp711
miR-186	19192	Psme3
miR-186	105298	Epdr1
miR-186	20224	Sar1a
miR-186	209212	Osgin2
miR-186	14394	Gabra1
miR-186	27494	Amot
miR-186	20720	Serpine2
miR-186	54152	Dnal4
miR-186	15228	Foxg1
miR-186	16431	Itm2a
miR-186	224938	Pja2
miR-186	16364	Irf4
miR-186	67300	Cltc
miR-186	13136	Cd55
miR-186	14105	Srsf10
miR-186	224111	Ubxn7
miR-186	66713	Actr2
miR-186	16549	Khsrp
miR-186	54604	Pcnx
miR-186	21943	Tnfsf11
miR-186	192231	Hexim1
miR-186	109264	Me3
miR-186	14536	Nr6a1
miR-186	225131	Wac
miR-186	270669	Mbtps2
miR-186	74206	Sipa1l3
miR-186	56758	Mbnl1
miR-186	217378	Dnajc27
miR-186	21834	Thrb
miR-186	71865	Fbxo30
miR-186	215008	Vezt
miR-186	17979	Ncoa3
miR-186	320271	Scai
miR-186	338523	Kdm7a
miR-186	207806	Usf3
miR-186	23984	Pde10a
miR-186	76273	Ndfip2
miR-186	12725	Clcn3
miR-411	16564	Kif21a
miR-411	26401	Map3k1
miR-411	244431	Sgcz
miR-411	14651	Hagh
miR-411	24066	Spry4
miR-411	243312	Elfn1
miR-411	242960	Fbxl5
miR-411	98238	Lrrc59
miR-411	212627	Prpsap2
miR-411	20346	Sema3a
miR-411	66895	Pxdc1
miR-411	216344	Rab21
miR-411	80912	Pum1
miR-411	14886	Gtf2i
miR-411	233812	Mosmo
miR-411	56086	Set
miR-411	278174	Ssxb3
miR-411	59005	Trappc2l
miR-411	75352	4930550L24Rik
miR-411	19252	Dusp1
miR-411	69113	Alkbh3
miR-411	101943	Sf3b3
miR-411	12395	Runx1t1
miR-411	58523	Elp2
miR-411	17470	Cd200
miR-411	13831	Epc1
miR-411	69721	Nkiras1
miR-411	192292	Nrbp1
miR-411	320508	Cachd1
miR-411	14313	Fst
miR-411	13592	Ebf2
miR-411	227157	Mpp4
miR-411	12368	Casp6
miR-411	75178	Meiob
miR-411	16842	Lef1
miR-411	50498	Ebi3
miR-411	213988	Tnrc6b
miR-411	66957	Serpinb11
miR-411	387131	Ssxb9
miR-411	105853	Mal2
miR-411	223989	Marf1
miR-411	67702	Rnf149
miR-411	72140	Cep89
miR-411	21857	Timp1
miR-411	18996	Pou4f1
miR-411	68224	1700067P10Rik
miR-411	110750	Cse1l
miR-411	244672	Cwf19l2
miR-411	67155	Smarca2
miR-411	234130	Dkk4
miR-411	16370	Irs4
miR-411	320717	Pptc7
miR-411	319236	Trim12c
miR-411	193385	Ripor2
miR-411	18082	Nipsnap1
miR-411	76089	Rapgef2
miR-411	77619	Prelid2
miR-411	13171	Dbt
miR-411	211739	Vstm2a
miR-411	18674	Slc25a3
miR-411	381122	Capn13
miR-411	75122	Zc2hc1b
miR-411	12455	Ccnt1
miR-411	19325	Rab10
miR-411	11800	Api5
miR-411	56744	Pf4
miR-411	258336	Olfr77
miR-411	56504	Srpk3
miR-411	14126	Ms4a2
miR-411	17229	Tpsb2
miR-411	170749	Mtmr4
miR-411	216965	Taok1
miR-411	18100	Mrpl40
miR-411	666704	Samd1
miR-411	104215	Rhoq
miR-411	22637	Zap70
miR-411	233833	Tnrc6a
miR-411	109731	Maob
miR-411	105559	Mbnl2
miR-411	387132	Ssxb2
miR-411	22789	Zp3r
miR-411	216080	Ube2d1
miR-411	26395	Map2k1
miR-411	17873	Gadd45b
miR-411	232989	Hnrnpul1
miR-411	19730	Ralgds
miR-411	239393	Lrp12
miR-411	385312	Ssxb10
miR-411	20983	Syt4
miR-411	109359	Abraxas2
miR-411	408067	Zfp874b
miR-411	17765	Mtf2
miR-411	14378	G6pc2
miR-411	18020	Nfatc2ip
miR-411	328505	Skint7
miR-411	13525	Adam26a
miR-411	21372	Tbl1x
miR-411	18027	Nfia
miR-411	229488	Fam160a1
miR-411	227634	Camsap1
miR-411	56698	Phax
miR-411	70652	Tmem144
miR-411	238161	Akap6
miR-411	70083	Metrn
miR-411	74617	Scpep1
miR-411	216742	Fnip1
miR-411	207565	Camkk2
miR-411	654458	Defb43
miR-411	52538	Acaa2
miR-411	321000	Lrif1
miR-411	69672	Txndc15
miR-411	74451	Pgs1
miR-411	108927	Lhfp
miR-411	67656	4930548H24Rik
miR-411	12943	Pcdha11
miR-411	30940	Usp25
miR-411	353237	Pcdhac2
miR-411	108115	Slco4a1
miR-411	229927	Clca3b
miR-411	14103	Fasl
miR-411	269473	Lrig2
miR-411	226856	Lpgat1
miR-411	78772	Hhipl2
miR-411	66873	Tril
miR-411	21843	Tial1
miR-411	60409	Trappc4
miR-411	18643	Pfn1
miR-411	17755	Map1b
miR-411	21926	Tnf
miR-411	13603	Opn3
miR-411	18002	Nedd8
miR-411	68992	Zfp580
miR-411	108069	Grm3
miR-411	66244	Nemf
miR-411	240396	Mex3c
miR-411	29859	Sult4a1
miR-411	15567	Slc6a4
miR-411	12176	Bnip3
miR-411	214897	Csnk1g1
miR-411	108012	Ap1s2
miR-411	22359	Vldlr
miR-411	27261	Dok3
miR-411	574438	Xlr5a
miR-411	12121	Bicd1
miR-411	69955	Fars2
miR-411	75847	Ispd
miR-411	194655	Klf11
miR-411	72119	Tpx2
miR-411	17210	Mcl1
miR-411	72434	Lypd3
miR-411	14620	Gjb3
miR-411	66311	Cenpw
miR-411	18641	Pfkl
miR-411	52276	Cdca8
miR-411	353234	Pcdha2
miR-411	217154	Stac2
miR-411	66511	Chtop
miR-411	66696	Snx31
miR-411	20135	Rrm2
miR-411	74134	Cyp2s1
miR-411	12936	Pcdha4
miR-411	12937	Pcdha6
miR-411	12939	Pcdha7
miR-411	12941	Pcdha5
miR-411	12942	Pcdha11
miR-411	116731	Pcdha1
miR-411	192161	Pcdha9
miR-411	192163	Pcdha3
miR-411	192164	Pcdha12
miR-411	353235	Pcdha8
miR-411	353236	Pcdhac1
miR-411	17988	Ndrg1
miR-411	214704	Iqub
miR-411	229279	Hnrnpa3
miR-411	50799	Slc25a13
miR-411	20683	Sp1
miR-411	67655	Ctdp1
miR-411	20463	Cox7a2l
miR-411	381290	Atp2b4
miR-411	66945	Sdha
miR-411	103098	Slc6a15
miR-411	15488	Hsd17b4
miR-411	11603	Agrn
miR-411	170791	Rbm39
miR-411	74675	Ptchd3
miR-411	236511	Ago1
miR-411	110651	Rps6ka3
miR-411	109904	Mcf2
miR-411	12633	Cflar
miR-411	20826	Snu13
miR-411	109620	Dsp
miR-411	241311	Zbtb34
miR-411	68274	Toporsl
miR-411	72141	Adpgk
miR-411	381760	Ssbp1
miR-411	14102	Fas
miR-411	66611	Ribc1
miR-411	99151	Cercam
miR-411	19089	Prkcsh
miR-411	20338	Sel1l
miR-411	80902	Zfp202
miR-411	353346	Gpr141
miR-411	22695	Zfp36
miR-411	432450	Nkain2
miR-411	225644	Cplx4
miR-411	72774	Neil1
miR-411	278180	Vsig4
miR-411	67698	Fam174a
miR-411	56724	Cript
miR-411	14043	Ext2
miR-411	71971	Zswim1
miR-411	68947	Chst8
miR-411	216835	Usp43
miR-411	75766	Dcstamp
miR-411	71984	Sars2
miR-411	235504	Slc17a5
miR-411	67472	Mtfr1
miR-411	67894	Fam45a
miR-411	12716	Ckmt1
miR-411	77032	Tstd3
miR-411	245595	Zfp711
miR-411	18181	Nrf1
miR-411	21340	Taf1b
miR-411	108671	Dnajc9
miR-411	231162	Cytl1
miR-411	104836	Cbll1
miR-411	72175	Mfsd8
miR-411	17476	Mpeg1
miR-411	211007	Trim41
miR-411	11689	Alox5
miR-411	18126	Nos2
miR-411	16579	Kifap3
miR-411	100087	Kti12
miR-411	233276	Tubgcp5
miR-411	545913	Zscan4d
miR-411	72313	Fryl
miR-411	665902	Zscan4f
miR-411	83493	Sacm1l
miR-411	216792	Iba57
miR-411	77125	Il33
miR-411	16542	Kdr
miR-411	56535	Pex3
miR-411	69934	Trmt10b
miR-411	21812	Tgfbr1
